# Complementary Ribo-seq approaches map the translatome and provide a small protein census in the foodborne pathogen *Campylobacter jejuni*

**DOI:** 10.1101/2022.11.09.515450

**Authors:** Kathrin Froschauer, Sarah L. Svensson, Rick Gelhausen, Elisabetta Fiore, Philipp Kible, Alicia Klaude, Martin Kucklick, Stephan Fuchs, Florian Eggenhofer, Susanne Engelmann, Rolf Backofen, Cynthia M. Sharma

## Abstract

**Background:** Knowing the molecules encoded by bacterial pathogens and how their expression is regulated is essential to understand how they survive, colonize, and cause disease. RNA-seq technologies that map transcriptomes have revealed a wealth of new transcripts in bacterial pathogens. However, they do not provide direct evidence or coordinates for coding potential. In particular, they miss small proteins (≤ 50-100 amino acids) translated from small open reading frames (sORFs). However, this still poorly annotated component of bacterial genomes shows emerging roles in bacterial physiology and virulence.

**Results:** Here, we present an integrated approach based on complementary ribosome profiling (Ribo-seq) techniques to map the “translatome” of *Campylobacter jejuni*, the most common cause of bacterial gastroenteritis. Besides conventional Ribo-seq, we employed translation initiation site (TIS) profiling to map start codons and reveal internal sORFs. We also developed a Ribo-seq approach for mapping of translation termination sites (TTS), which revealed stop codons not apparent from the reference genome in virulence-associated loci. Our translatome map confirms translation of leaderless ORFs and leader peptides, re-annotates start or stop codons of 35 genes, and reveals isoforms generated by internal start sites. It also adds 42 novel sORFs in diverse contexts to the *C. jejuni* annotation, such as within small RNAs, in 5′ untranslated regions (UTRs), or internal/out-of-frame/antisense in larger ORFs. Using epitope tagging/western blot and mass spectrometry we validated expression of almost 60 annotated and novel sORFs, including *cioY*, which we show encodes a conserved, 34 amino acid component of the CioAB terminal oxidase.

**Conclusions:** Overall, we provide a blueprint for integrating several Ribo-seq approaches to refine and enrich bacterial annotations.

## Supplementary Tables for "Complementary Ribo-seq approaches map the translatome and provide a small protein census in the foodborne pathogen *Campylobacter jejuni*"

### Sheet: S1 - CJsORFs
Table S1. Features and detection information for annotated and novel sORFs in C. jejuni NCTC11168. Included are the 54 sORFs ≤70 amino acids currently annotated at NCBI, the previously removed sORF Cj0185c, and the 42 novel CJsORFs detected based on Ribo-seq data. Detection information is listed for proteomics, western blotting, and Ribo-seq approaches. n.d.: not detected. TMH: transmembrane helix.
basic sORF information																	WB / MS detection			Translatome detection by prediction tools			genomic location					PSORTb predictions			in silico ORF prediction tools			Sequence
sORF type	Locus tag	Gene product	Annotated/predicted function	Reference (PMID)	Location	Identifier	Start	Stop	Strand	Length (nt)	Length (codons)	Start codon	Stop codon	5′UTR (nt)	15 nt upstream of start / RBS (red)	Functional class (Gundogdu et al., 2007)	epitope tag used	Detected WB / MS? (at any growth phase)	Benchmark set?	Ribo-seq	TIS	TTS	Left gene	Left gene name	Orientation	Right gene	Right gene name	TMH	Signal peptide	Final prediction	ranSEPS (score > 0.5)	ranSEPS (score > 0.1)	smORFfinder p<0.001	Amino acid sequence	Nucleotide sequence
Annotated	Cj0018c	Dba	disulfide bond formation protein	21787430	intergenic	NC_002163.1:23392-23559:-	23392	23559	-	168	56	ATG	TAA	23	TTCAAAGGAGATACT	Protein translation and modification	3×FLAG	WB	yes	yes	yes	yes (Mono + Di)	Cj0017c	dsbI	<<<	Cj0019c	methyl-accepting chemotaxis protein	1	0	CytoplasmicMembrane	yes	yes	no	MEFLELLLVLIALILIIKKPEKENLAFGLVMVAWLLMVFFYVGHKTGALLTIMNL	ATGGAGTTTCTTGAACTTTTATTAGTTTTAATCGCCTTGATACTGATTATCAAAAAACCAGAAAAAGAAAATTTGGCTTTTGGTTTGGTAATGGTAGCTTGGCTTTTAATGGTTTTTTTCTATGTTGGCCACAAAACAGGCGCACTATTAACAATAATGAATCTGTAA
Annotated	Cj0155c	RpmE	50S ribosomal protein L31	-	intergenic	NC_002163.1:158139-158339:-	158139	158339	-	201	67	ATG	TAA	28	TTTTAAGGAAAACTA	Ribosomal protein synthesis and modification	not tested	MS	yes	yes	yes	yes (Mono + Di)	Cj0154c	rRNA small subunit methyltransferase I	<<<	Cj0156c	RNA methyltransferase	0	0	Cytoplasmic	yes	yes	no	MKKEIHPEYVECKVSCACGNTFTTKSNKAELRVDICSNCHPFFTGSEKIVDAAGRVEKFKKKYAMQ	ATGAAAAAAGAAATTCACCCAGAATATGTAGAATGCAAAGTAAGTTGTGCTTGTGGAAATACTTTTACAACAAAGTCAAACAAAGCAGAATTAAGAGTAGATATTTGTTCAAATTGCCATCCTTTTTTTACAGGCAGTGAAAAAATTGTAGATGCTGCAGGTCGTGTAGAGAAATTTAAGAAAAAATACGCAATGCAATAA
Annotated	Cj0168c	-	hypothetical protein	-	intergenic	NC_002163.1:165938-166105:-	165938	166105	-	168	56	ATG	TAA	31	CATAAGGAGGAAAAT	Miscellaneous periplasmic proteins	3×FLAG	WB	yes	yes	no	yes (Mono + Di)	RNA6	tRNA-Glu	><>	Cj0169	sodB	1	1	Unknown	yes	yes	no	MKKVVLISALLGAFAANVFAANTPSDVNQTHTKAKADKKHEAKTHKKTKEQTPAQ	ATGAAAAAAGTTGTACTAATCTCAGCATTACTAGGTGCTTTCGCAGCTAATGTTTTTGCAGCTAATACTCCAAGCGATGTAAATCAAACACATACAAAAGCTAAAGCTGATAAAAAACATGAAGCTAAAACTCACAAAAAAACAAAAGAGCAAACACCAGCTCAATAA
Annotated	Cj0176c	-	lipoprotein	-	intergenic	NC_002163.1:172563-172694:-	172563	172694	-	132	44	ATG	TGA	23	ATCTAAAAGGAATTA	Membranes, lipoproteins and porins	3×FLAG	WB	yes	yes	yes	yes (Di)	Cj0175c	cfbpA	<<>	Cj0177	chaN	1	1	Unknown	yes	yes	no	MSMKKIILFLLCVGFAFACSEHSHTDFKDLNKTEYNSQLKDKI	ATGTCTATGAAAAAAATAATTTTATTTTTACTATGCGTTGGCTTTGCTTTTGCTTGCTCTGAACATTCTCATACCGATTTTAAAGATCTTAATAAAACCGAGTATAATTCTCAATTAAAGGATAAAATATGA
Annotated	Cj0185c	-	PhnA-like protein	-	intergenic	NC_002163.1:181866-182075:-	181866	182075	-	210	70	ATG	TAG	N/A	AAAAAAAGGAAAAAA	N/A	3×FLAG	WB / MS	yes	yes	yes	yes (Di)	Cj0184c	serine/threonine protein phosphatase	<<<	Cj0186c	TerC family integral membrane protein	0	0	Unknown	yes	yes	no	MAKDANGIELNAGDSVSIIKDLKVKGASTTLKRGTTIKNIKLTSKEGEIEARVDKFGVIVLKTEFLKKI	ATGGCTAAAGACGCTAATGGAATAGAACTTAACGCAGGTGATAGCGTGAGTATAATAAAAGATCTTAAGGTTAAAGGTGCAAGTACAACTTTAAAACGTGGAACTACTATAAAAAATATTAAGCTCACTTCTAAAGAAGGTGAAATTGAGGCTAGAGTAGATAAATTTGGCGTTATTGTTTTAAAAACTGAATTTTTAAAGAAAATCTAG
Annotated	Cj0244	RpmI	50S ribosomal protein L35	-	intergenic	NC_002163.1:226116-226307:+	226116	226307	+	192	64	ATG	TAA	48	AAATAAGGAAAGCGT	Ribosomal protein synthesis and modification	not tested	N/A / n.d.	yes	yes	yes	yes (Di)	Cj0243c	N/A	<>>	Cj0245	rplT	0	0	Cytoplasmic	yes	yes	no	MPKMKSVKSAVKRFKVGKNKIKRGSAFRSHILTKKPAKRMRGLRTAKYVHSTNVKAVEKMLGI	ATGCCAAAGATGAAAAGCGTTAAAAGCGCAGTTAAACGCTTCAAAGTAGGTAAAAATAAAATCAAAAGAGGCTCAGCTTTTAGAAGTCATATTTTGACTAAAAAACCTGCAAAAAGAATGCGTGGTCTTCGCACAGCTAAATATGTGCATAGCACAAATGTAAAAGCTGTTGAAAAAATGCTAGGAATTTAA
Annotated	Cj0251c	-	highly acidic protein	-	intergenic	NC_002163.1:231592-231747:-	231592	231747	-	156	52	ATG	TAA	24	TTTAAGGAGAAAACA	Conserved hypothetical proteins	SPA	WB	yes	yes	yes	yes (Mono + Di)	Cj0250c	MFS transport protein	<<>	Cj0252	moaC	0	0	Unknown	yes	yes	no	MAYEDEEDLNYDDYENEDEEYPQNHHKNYNYDDDDYEYDDDNNDDDFYEMD	ATGGCTTATGAAGATGAAGAAGATTTAAATTACGATGATTATGAAAACGAAGATGAAGAATATCCACAAAATCACCATAAAAATTATAATTACGATGATGATGATTATGAATACGATGATGATAACAATGATGATGATTTTTATGAGATGGATTAA
Annotated	Cj0270	-	tautomerase family protein	-	intergenic	NC_002163.1:248747-248953:+	248747	248953	+	207	69	ATG	TGA	27	AAAAAAGGAGAAATT	Misc	3×FLAG	WB	yes	yes	yes	yes (Mono + Di)	Cj0269c	ilvE	<>>	Cj0271	thioredoxin-dependent peroxiredoxin	0	0	Unknown	yes	yes	no	MPLVNIKLAKPSLSKEQKAELIADITELLSTKYNKSKERVVVVLEDVENYDIGFGGESVEAIKAKASK	ATGCCATTAGTAAATATCAAATTAGCAAAGCCGTCTTTAAGCAAGGAGCAAAAAGCGGAACTTATAGCTGATATTACCGAACTTTTAAGCACGAAATATAATAAAAGTAAAGAAAGAGTTGTTGTGGTTTTAGAAGATGTGGAAAATTATGACATAGGCTTTGGCGGAGAAAGTGTAGAAGCTATCAAAGCAAAGGCAAGTAAATGA
Annotated	Cj0330c	RpmF	50S ribosomal protein L32	-	intergenic	NC_002163.1:300842-300988:-	300842	300988	-	147	49	ATG	TAA	257	TATAAAGGAGAAAAA	Ribosomal protein synthesis and modification	not tested	N/A / n.d.	yes	yes	yes	yes (Di)	Cj0329c	plsX	<<<	Cj0331c	N/A	0	0	Cytoplasmic	yes	yes	yes	MAVPKRRVSKTRAAKRRTHYKVSLPMPIKDKDGSYKMPHRANPTTKEY	ATGGCAGTACCAAAGAGAAGAGTGAGCAAAACTCGTGCAGCTAAACGCAGAACTCACTATAAAGTTAGTCTTCCTATGCCTATAAAAGACAAAGATGGAAGCTACAAAATGCCTCACCGTGCGAATCCAACAACTAAGGAATATTAA
Annotated	Cj0344	-	hypothetical protein	-	intergenic	NC_002163.1:315108-315233:+	315108	315233	+	126	42	ATG	TGA	31	TTAAGCATCGTAAAA	Unknown	SPA	n.d.	no	no	no	no	Cj0343c	Sulfite exporter TauE/SafE	>>>	Cj0345	trpE	0	0	Unknown	no	yes	no	MFQNIIKYKDFIIFILNLKQNLYLLIKINLDFKNFHKSLNF	ATGTTTCAAAATATTATAAAATATAAAGATTTTATAATATTTATTTTAAATTTAAAGCAAAATTTATATTTATTGATTAAAATTAATTTAGACTTTAAAAATTTTCATAAAAGTCTTAATTTTTGA
Annotated	Cj0370	RpsU	hypothetical protein	-	intergenic	NC_002163.1:339071-339283:+	339071	339283	+	213	71	GTG	TAA	37	AAGGTGGTGAGGACT	Ribosomal protein synthesis and modification	not tested	MS	yes	yes	yes	no	Cj0369c	ferredoxin domain-containing integral membrane protein	<>>	Cj0371	N/A	0	0	Unknown	no	no	no	MPGIKVHPNESFDEAYRKFKKQVDRNLVVTEVRARRFFEPMTEIRKKQKISARKKMLKRLYMLRRYESRL	GTGCCAGGAATCAAGGTGCATCCTAACGAGTCTTTTGATGAAGCGTATCGTAAATTCAAAAAACAAGTAGATAGAAATCTAGTTGTGACTGAAGTAAGAGCAAGAAGATTTTTTGAGCCTATGACTGAAATTCGCAAAAAACAAAAAATTTCAGCACGCAAAAAAATGCTTAAAAGACTTTATATGCTTAGACGCTACGAGTCAAGACTCTAA
Annotated	Cj0416	-	hypothetical protein	-	intergenic	NC_002163.1:383559-383657:+	383559	383657	+	99	33	ATG	TAA	102	AGGGTGGTATGCAAG	Unknown	SPA	n.d.	no	no	no	no	Cj0415	gluconate 2-dehydrogenase alpha chain	>>>	Cj0417	N/A	0	0	Unknown	yes	yes	no	MITLSSFNRYFGNNPLQTLTKIRDESIENAKI	ATGATTACTTTAAGTTCTTTTAATAGATATTTTGGAAATAATCCTCTGCAGACACTTACTAAAATTAGAGATGAAAGTATTGAAAATGCAAAAATTTAA
Annotated	Cj0417	-	hypothetical protein	-	intergenic	NC_002163.1:383677-383823:+	383677	383823	+	147	49	ATG	TAA	N/A	TAAAAAGGATAAAAA	Unknown	SPA	WB	yes	yes	yes	yes (Di)	Cj0416	N/A	>><	Cj0418c	SprA-related family	0	0	Unknown	yes	yes	no	MLNILHANSSHRFHKCMPKEVHQIYDTLKLMEQQEGTKKSRSQKRRAK	ATGTTAAATATTTTACATGCAAATTCAAGTCATCGTTTCCATAAATGTATGCCTAAGGAAGTTCATCAAATATATGATACTTTAAAGCTTATGGAACAGCAAGAAGGTACAAAAAAAAGTAGAAGCCAAAAAAGAAGAGCAAAGTAA
Annotated	Cj0422c	-	H-T-H containing protein	-	intergenic	NC_002163.1:386790-386999:-	386790	386999	-	210	70	ATG	TAA	26	TTTTTAAGGTAAAAA	Broad regulatory functions	SPA	WB	yes	yes	no	no	Cj0421c	integral membrane protein	<<>	Cj0423	Superinfection immunity protein	0	0	Unknown	yes	yes	no	MTKKSKRDMAYELDIDVSTLYNWRKYKPNLYRIVMLGFKFDELLDNSKKTHEELLHIEQTIQDEIAKFK	ATGACAAAAAAGAGCAAGCGTGATATGGCATATGAACTAGACATTGATGTTAGCACTTTATATAATTGGAGAAAATATAAACCCAATTTATATCGTATTGTTATGCTTGGCTTTAAATTTGATGAACTTTTAGATAATAGCAAAAAAACTCATGAAGAATTACTCCATATAGAACAAACCATACAAGATGAAATTGCTAAATTTAAATAA
Annotated	Cj0450c	RpmB	50S ribosomal protein L28	-	intergenic	NC_002163.1:416651-416845:-	416651	416845	-	195	65	ATG	TAA	28	CATAAGGACAAAAAA	Ribosomal protein synthesis and modification	not tested	MS	yes	yes	yes	yes (Di)	Cj0449c	DUF465	<<>	Cj0451	rep	0	0	Cytoplasmic	no	no	no	MARVCQITGKGPMVGNNVSHANNKTKRRFLPNLRTVRVTLEDGTTRKMRIAASTLRTLKKQNSK	ATGGCAAGAGTATGTCAAATCACAGGCAAGGGTCCAATGGTGGGTAATAATGTCAGCCATGCTAACAATAAAACAAAAAGACGCTTTTTACCTAATCTCAGAACAGTTCGTGTAACTTTAGAAGATGGCACCACGAGAAAAATGAGAATTGCAGCTTCTACTCTAAGAACTCTAAAAAAACAAAATTCTAAATAA
Annotated	Cj0471	RpmG	50S ribosomal protein L33	-	intergenic	NC_002163.1:435660-435818:+	435660	435818	+	159	53	ATG	TAA	N/A	TTAAGGAAAATTGAA	Ribosomal protein synthesis and modification	not tested	MS	yes	yes	yes	yes (Di)	Cj0470	tuf	>>>	RNA17	tRNA-Trp	0	0	Cytoplasmic	yes	yes	no	MRIKVGLKCEECGDINYSTYKNSKNTTEKLELKKYCPRLKKHTLHKEVKLKS	ATGAGAATTAAAGTTGGTTTAAAGTGTGAAGAATGTGGTGATATTAATTATAGCACCTATAAAAATAGTAAAAATACTACTGAAAAATTAGAATTAAAAAAATATTGCCCAAGATTAAAAAAACATACACTTCACAAAGAAGTTAAGCTAAAAAGTTAA
Annotated	Cj0472	SecE	preprotein translocase subunit SecE	11976315	intergenic	NC_002163.1:435925-436104:+	435925	436104	+	180	60	ATG	TAA	N/A	TTAAGGTTTAAATAA	Protein and peptide secretion	not taggable	N/A / n.d.	no	yes	yes	yes (Di)	RNA17	tRNA-Trp	>>>	Cj0473	nusG	1	0	CytoplasmicMembrane	no	no	no	MEKLITYFKLSKAELRKVIFPLKEQVRNAYITVFVVVAVISLFLALVDWLMSSIVSAIV	ATGGAAAAATTAATAACTTATTTTAAATTATCAAAAGCCGAATTAAGGAAAGTAATTTTTCCTTTAAAAGAACAGGTAAGAAATGCCTATATTACAGTTTTTGTGGTTGTTGCGGTGATTTCTTTGTTTTTGGCGTTAGTGGATTGGCTTATGTCCTCTATTGTTTCTGCGATCGTATAA
Annotated	Cj0494	-	exporting protein	-	intergenic	NC_002163.1:460364-460513:+	460364	460513	+	150	50	ATG	TAA	N/A	TTATGGGGTGTTATT	Other cell processes	3×FLAG	WB	yes	yes	yes	yes (Mono + Di)	RNA18	tRNA-Arg	>>>	Cj0495	Methyltransferase	0	0	Unknown	yes	yes	no	MIKIAFFITFVISFLAAQSPVNFKEDNNITKERNIFKEQLPKRIKIPTH	ATGATAAAAATTGCTTTTTTTATAACTTTTGTAATTTCTTTTTTGGCAGCACAAAGCCCAGTAAATTTTAAAGAAGATAATAATATAACAAAAGAACGAAATATATTTAAAGAACAGCTTCCAAAACGCATTAAAATTCCAACGCATTAA
Annotated	Cj0564	-	integral membrane protein	-	intergenic	NC_002163.1:527149-527355:+	527149	527355	+	207	69	ATG	TAA	N/A	TATGTGGGATAAACA	Membranes, lipoproteins and porins	SPA	WB	yes	no	no	no	Cj0563	N/A	>>>	Cj0565	pseudogene	2	0	CytoplasmicMembrane	no	no	no	MGIILGILSLIAGFVAIVLMCGLYFIAFMVFVGIAILIFLSMQPYPYNIIFCAIYLITILALVLWRKT	ATGGGAATAATACTTGGAATTTTAAGCCTTATAGCTGGCTTTGTTGCCATAGTGTTGATGTGTGGTTTGTATTTTATAGCGTTTATGGTTTTTGTTGGCATAGCGATACTTATTTTTCTTTCTATGCAACCTTATCCTTATAATATAATATTTTGTGCTATATATTTAATCACAATTTTAGCGCTAGTGCTATGGCGTAAAACTTAA
Annotated	Cj0567	-	hypothetical protein	-	intergenic	NC_002163.1:529659-529772:+	529659	529772	+	114	38	ATG	TAA	N/A	TATAAGGATAATTTT	Unknown	SPA	WB	no	no	no	no	Cj0566	N/A	>>>	Cj0568	pseudogene	0	0	Unknown	no	yes	no	MDKIQENTKIEKAILAEKQQIFLIQNKLSEIEKNIKE	ATGGATAAAATACAAGAAAACACCAAAATAGAAAAGGCTATATTAGCCGAAAAACAACAAATCTTTTTAATACAAAATAAATTATCCGAAATTGAAAAAAATATCAAAGAATAA
Annotated	Cj0672	-	hypothetical protein	-	intergenic	NC_002163.1:627118-627306:+	627118	627306	+	189	63	ATG	TAA	13	TCCTATTTTGAATCA	Miscellaneous periplasmic proteins	3×FLAG	WB	yes	no	no	yes (Di)	Cj0671	dcuB	>>>	Cj0676	kdpA	2	0	CytoplasmicMembrane	no	no	no	MRKGYPMDIIFALLLLLAFGSLCFFICFCEIQTKDTRMIFLLVLSLILALYLFYALLYPEKF	ATGAGAAAAGGCTATCCTATGGATATTATCTTTGCTTTGCTTCTACTTTTAGCTTTTGGTAGTTTATGTTTTTTTATCTGTTTTTGTGAAATTCAAACTAAGGACACGCGGATGATATTTTTACTAGTTTTAAGCTTAATACTTGCTCTTTATTTATTTTATGCTCTATTATATCCTGAAAAATTTTAA
Annotated	Cj0724	-	hypothetical protein	-	intergenic	NC_002163.1:679624-679809:+	679624	679809	+	186	62	ATG	TAA	43	AAAAAGGATTAAAGA	Unknown	3×FLAG	WB	yes	yes	yes	yes (Mono)	Cj0723c	Peptidase family M48	<><	Cj0725c	mogA	0	0	Unknown	yes	yes	no	MFFKKKISQKQKEKPKIPINDVILDDRLCKFKNKVQKISKDEASASLLARQLSRLIRANKF	ATGTTTTTTAAGAAAAAGATTTCACAAAAACAAAAAGAAAAGCCTAAAATTCCAATCAATGATGTGATTTTAGATGACAGACTTTGTAAGTTTAAAAATAAAGTGCAAAAGATAAGCAAAGATGAAGCTTCGGCAAGTCTGCTTGCTAGACAATTAAGCAGACTTATCAGAGCTAATAAATTTTAA
Annotated	Cj0747	-	hypothetical protein	-	intergenic	NC_002163.1:702810-702917:+	702810	702917	+	108	36	TTG	TAA	N/A	TGAAGGTTTTATGGG	Unknown	SPA	n.d.	no	no	no	no	RNA26	5S ribosomal RNA	>>>	Cj0748	N/A	0	0	Unknown	yes	yes	no	MGVVYDEINIAVNTCKGLVLSKKRLLALNLSFFIQ	TTGGGGGTTGTTTATGATGAAATAAATATTGCTGTAAATACATGCAAGGGTTTAGTGTTGTCTAAAAAAAGATTACTTGCTTTAAATTTATCTTTTTTTATTCAATAA
Annotated	Cj0748	-	hypothetical protein	-	intergenic	NC_002163.1:703027-703119:+	703027	703119	+	93	31	ATG	TAA	8	TACCTATGCGGAATA	Unknown	SPA	n.d.	no	no	no	no	Cj0747	N/A	>>>	Cj0752	pseudogene	0	0	Unknown	yes	yes	no	MLETLKKYAENQGIEDNYPKKIYNQKEKKP	ATGCTAGAAACTCTTAAAAAATATGCAGAAAATCAAGGCATAGAAGATAATTACCCTAAAAAAATATATAACCAAAAAGAAAAAAAGCCCTAA
Annotated	Cj0786	TatA2	Sec-independent protein translocase protein	24961951	intergenic	NC_002163.1:738274-738447:+	738274	738447	+	174	58	ATG	TAG	N/A	TAAAGTGTAAAGTAT	Unknown	SPA	WB	yes	no	no	no	Cj0785	napD	>>>	Cj0787	N/A	1	0	Unknown	yes	yes	no	MVFLIPLLIIIGVIFGIDYVYFKNQDLKVQVKKEQKELNSSLEKEKKEYIEKLFKTK	ATGGTATTTTTAATCCCATTGCTTATTATAATTGGTGTTATTTTTGGAATTGATTATGTGTATTTTAAAAATCAAGATTTAAAAGTGCAAGTTAAAAAAGAACAAAAAGAATTAAATTCTAGCTTAGAGAAAGAAAAAAAAGAATATATAGAAAAATTGTTTAAAACAAAATAG
Annotated	Cj0839c	-	hypothetical protein	-	intergenic	NC_002163.1:788015-788212:-	788015	788212	-	198	66	ATG	TAA	N/A	TTTTAAAGGCTTACA	Conserved hypothetical proteins	SPA	WB / MS	yes	yes	no	no	Cj0838c	metG	<<<	Cj0840c	fbp	0	0	Unknown	yes	yes	no	MNEVRDEFEQDMDKKKEILLSCQNSKNLNSCYNCDEIFNCQTRKNYVDAVYNSMSKGKTEGGFDF	ATGAATGAAGTTAGAGATGAATTTGAGCAAGATATGGATAAAAAAAAAGAAATTTTACTTTCATGTCAAAACTCAAAAAACCTAAACTCTTGTTATAATTGCGATGAAATTTTTAACTGCCAAACTAGAAAAAATTATGTTGATGCAGTCTATAACAGTATGTCTAAGGGTAAAACCGAAGGCGGATTTGACTTTTAA
Annotated	Cj0877c	-	hypothetical protein	-	intergenic	NC_002163.1:815432-815524:-	815432	815524	-	93	31	TTG	TAA	N/A	TAACCTTTAAAAATA	Unknown	SPA	n.d.	no	no	no	no	Cj0873c	pseudogene	<<>	Cj0878	N/A	0	0	Unknown	yes	yes	no	MQDFIIAKKLYFCFKYISSILNINEYYFKV	TTGCAAGATTTTATTATAGCGAAAAAACTTTATTTTTGCTTTAAATATATAAGTTCTATTTTAAATATAAACGAATATTATTTTAAGGTTTAA
Annotated	Cj0878	-	hypothetical protein	-	intergenic	NC_002163.1:815545-815691:+	815545	815691	+	147	49	ATG	TAA	26	TTAAAGGTTAGGTTA	Unknown	SPA	WB	yes	yes	yes	yes (Di)	Cj0877c	N/A	<><	Cj0879c	periplasmic protein	0	0	Unknown	yes	yes	yes	MKNLSIQEKKDLDNCVFQNLGRQDTFTLSVVFKNFYLKIKAFILNNTT	ATGAAAAATTTAAGCATTCAAGAAAAAAAAGACTTAGACAACTGCGTTTTTCAAAATCTTGGAAGGCAAGATACTTTTACTTTAAGTGTGGTTTTTAAAAATTTTTATTTAAAAATTAAAGCATTTATTCTAAATAATACCACTTAA
Annotated	Cj0900c	-	hypothetical protein	-	intergenic	NC_002163.1:840501-840680:-	840501	840680	-	180	60	GTG	TAA	20	AAGATTTAAAAAAAT	Conserved hypothetical proteins	3×FLAG	WB	yes	yes	no	no	Cj0899c	thiJ	<<>	Cj0901	arginine/lysine/histidine transport system permease	1	0	CytoplasmicMembrane	yes	yes	yes	MLEFPKNKVVFMEILDFILIVIFVFLMIVLVIGFNHQMMQKNKEREERFKKYKKGEQNE	GTGTTAGAATTTCCCAAAAATAAGGTTGTATTTATGGAAATTTTAGATTTCATTCTAATAGTTATTTTTGTGTTTTTAATGATTGTTTTGGTTATAGGTTTCAATCATCAAATGATGCAAAAAAACAAAGAAAGAGAAGAAAGATTTAAAAAATATAAAAAAGGAGAACAAAATGAGTAA
Annotated	Cj0916c	-	putative selenoprotein	26342139	intergenic	NC_002163.1:852181-852378:-	852181	852378	-	198	66	ATG	TGA	62	AGTATATTAAGATTG	Conserved hypothetical proteins	3×FLAG	WB	yes	yes	no	no	Cj0915	yciA	><<	Cj0917c	cstA	0	0	Unknown	yes	yes	no	MNFKKFKYYYEKAERFFHPLVGLSSYDKYLEHMKQKHPGKIPKTRGEFFKECLDKKYNSGGLNKC	ATGAATTTCAAAAAATTTAAGTATTATTATGAAAAAGCCGAAAGGTTTTTTCATCCCTTGGTGGGACTTTCTAGTTATGATAAGTATTTAGAACACATGAAACAAAAACATCCAGGAAAAATTCCAAAAACCAGAGGGGAATTTTTCAAAGAATGTCTAGATAAAAAATATAATAGTGGCGGTTTAAATAAATGCTGA
Annotated	Cj0961c	RpmH	50S ribosomal protein L34	-	intergenic	NC_002163.1:901364-901498:-	901364	901498	-	135	45	ATG	TGA	31	TTAAGGAAAAATCAA	Ribosomal protein synthesis and modification	not tested	N/A / n.d.	yes	yes	yes	yes (Di)	Cj0960c	rnpA	<<>	Cj0962	Acetyltransferase (GNAT) family	0	0	Cytoplasmic	yes	yes	yes	MKRTYQPHGTPRKRTHGFRVRMKTKNGRKVINARRAKGRKRLAV	ATGAAAAGAACTTATCAGCCGCATGGTACTCCAAGAAAACGCACTCATGGTTTCCGTGTTCGTATGAAAACTAAAAATGGTCGCAAAGTGATCAATGCAAGACGCGCTAAAGGTAGAAAAAGACTTGCTGTGTGA
Annotated	Cj0974	-	hypothetical protein	-	intergenic	NC_002163.1:908693-908833:+	908693	908833	+	141	47	TTG	TAG	N/A	TAAAGCAGGAAATCC	Unknown	SPA	n.d.	no	no	no	no	Cj0973	pseudogene	>>>	Cj0974	N/A	0	0	Unknown	no	yes	no	MLKMIKIQKVKSLLDLVKKLKNKQSLKIKNQTNTKENLNKTHYLTI	TTGCTCAAGATGATTAAAATCCAAAAGGTTAAAAGCCTTTTGGATCTTGTTAAAAAATTAAAAAACAAACAAAGTTTAAAGATTAAAAATCAAACAAACACTAAGGAAAATTTAAATAAAACGCATTATCTTACTATCTAG
Annotated	Cj0978c	-	lipoprotein	-	intergenic	NC_002163.1:912253-912426:-	912253	912426	-	174	58	ATG	TGA	194	ATTCTAAGGAAAAAC	Membranes, lipoproteins and porins	3×FLAG	WB	yes	yes	yes	yes (Di)	Cj0977	σ28-regulated, virulence associated	><<	Cj0979c	micrococcal nuclease	0	0	Unknown	yes	yes	no	MKKYTLMVLLVLGISGCFVNERGISNRFYDDCKEYYDGSGTYHKDCPKNWVDIKMTP	ATGAAAAAATATACTTTAATGGTGCTATTAGTTTTAGGAATTTCTGGATGTTTTGTAAATGAAAGAGGGATTTCAAATCGTTTTTATGATGATTGTAAAGAGTATTATGATGGAAGCGGAACTTATCATAAGGATTGCCCAAAAAATTGGGTAGATATTAAAATGACTCCTTGA
Annotated	Cj0989	-	hypothetical protein	-	intergenic	NC_002163.1:921188-921394:+	921188	921394	+	207	69	ATG	TAA	23	TTAAAAAGGAAAAAT	Membranes, lipoproteins and porins	3×FLAG	WB	yes	yes	yes	yes (Mono + Di)	Cj0988c	N/A	<><	Cj0990c	DUF5416	1	0	CytoplasmicMembrane	no	no	no	MEFLAFIFLIIIFLFVVFIIVTRYEKKIKLLNQNIQNMKEDIADLKETTQKNRSLIEKNRSNIENIIK	ATGGAATTTTTAGCATTTATTTTTTTGATTATTATATTTTTATTTGTAGTCTTTATCATCGTTACTCGCTATGAAAAAAAGATAAAATTACTCAACCAAAACATACAAAATATGAAAGAAGATATAGCCGATCTTAAAGAAACAACTCAAAAAAATCGCTCTTTAATTGAAAAAAATCGCTCTAATATAGAAAATATAATAAAATAA
Annotated	Cj1021c	-	hypothetical protein	-	intergenic	NC_002163.1:953479-953670:-	953479	953670	-	192	64	ATG	TAA	24	GTTTAAAGAATAAAA	Miscellaneous periplasmic proteins	SPA	WB	yes	yes	yes	no	Cj1020c	Campylobacter major outer membrane protein	<<<	Cj1022c	Uncharacterized protein family, UPF0114	0	0	Unknown	yes	yes	no	MKKIFLIGMILNHFVFAAPLDEVFKDIEVSGTVRYRYDIKKEKKYNKKTHRYQNKTQTEITIK	ATGAAAAAAATATTTTTAATTGGTATGATTTTAAATCATTTTGTTTTTGCAGCTCCGTTAGATGAAGTCTTTAAAGATATAGAAGTTTCAGGGACTGTTCGTTATCGCTATGATATTAAAAAAGAAAAAAAATACAACAAAAAAACACATAGATATCAAAATAAAACACAAACAGAAATTACAATAAAATAA
Annotated	Cj1047c	ThiS	thiamine biosynthesis protein	-	intergenic	NC_002163.1:980353-980544:-	980353	980544	-	192	64	ATG	TGA	84	TTTTAAAGGTTTAGA	Thiamine Biosynthesis	not taggable	N/A / MS	yes	yes	yes	yes (Di)	Cj1046c	moeB	<<<	Cj1048c	dapE	0	0	Unknown	yes	yes	no	MIINGQKLELKELKFMDFIKEKGFKIELIALELNGEIVPKSEFENLILKENDKAEIVSFVGGG	ATGATTATCAATGGACAAAAGCTTGAGTTAAAAGAGCTTAAATTTATGGATTTTATCAAAGAAAAAGGTTTTAAAATCGAACTTATCGCCTTGGAATTAAATGGAGAGATTGTACCTAAGAGCGAATTTGAAAATTTGATTTTAAAAGAAAACGATAAAGCTGAAATCGTAAGTTTTGTAGGAGGTGGATGA
Annotated	Cj1057c	XseB	exodeoxyribonuclease VII subunit	-	intergenic	NC_002163.1:993678-993851:-	993678	993851	-	174	58	ATG	TAA	N/A	CAAGGTCAATCATCA	Conserved hypothetical proteins	3×FLAG	WB / MS	yes	no	no	no	Cj1056c	Carbon-nitrogen hydrolase	<<<	Cj1058c	guaB	0	0	Unknown	yes	yes	no	MSFEENLKHANESLEKLNNQELALDESVKIYKEGLESIKKARLELEKAKLEVEQIDE	ATGAGTTTTGAAGAAAATTTAAAACACGCTAATGAATCTTTGGAAAAATTAAACAATCAAGAGCTTGCCTTAGATGAAAGTGTAAAAATTTACAAAGAGGGTTTAGAAAGTATCAAAAAAGCAAGACTTGAGCTTGAAAAAGCAAAATTAGAAGTGGAGCAAATCGATGAGTAA
Annotated	Cj1060c	-	hypothetical protein	-	intergenic	NC_002163.1:996673-996783:-	996673	996783	-	111	37	ATG	TGA	246	TTTAAAAGGAGTTCA	Membranes, lipoproteins and porins	3×FLAG	WB	yes	yes	no	yes (Di)	Cj1059c	gatA	<<<	Cj1061c	ileS	1	1	CytoplasmicMembrane	no	no	no	MLENPIPNSIIITTIAVVLAFSALAVFLIKKTKENK	ATGCTAGAAAATCCGATTCCAAATAGTATTATCATCACAACTATAGCGGTGGTTTTGGCTTTTAGTGCTTTAGCAGTATTTTTGATCAAAAAAACAAAGGAAAATAAATGA
Annotated	Cj1154c	FixS/CcoS	cbb3-type cytochrome oxidase maturation protein	34248902	intergenic	NC_002163.1:1085704-1085910:-	1085704	1085910	-	207	69	ATG	TAA	N/A	TTTAAGGATTAAAGA	Protein translation and modification	SPA	WB / MS	yes	yes	no	no	Cj1153	cytochrome C	><<	Cj1155c	P-type Cu+ transporter	1	0	Unknown	yes	yes	no	MNSIIMMMIGVSILAFFIILATLLWGIKNKQFDDDYKFTTLNDDEDSLRDAIELERRKKEALDKKRLS	ATGAATAGTATAATCATGATGATGATAGGAGTTTCTATCTTAGCATTTTTTATCATTTTGGCAACTTTGCTTTGGGGGATTAAAAATAAGCAATTTGATGATGATTATAAATTTACTACTTTAAATGATGATGAGGATTCTTTACGTGATGCTATAGAATTAGAAAGACGTAAAAAAGAAGCTTTGGATAAAAAAAGGCTTTCTTAA
Annotated	Cj1159c	-	hypothetical protein	-	intergenic	NC_002163.1:1091407-1091529:-	1091407	1091529	-	123	41	ATG	TAG	N/A	ATGCTGTAGTTTATA	Unknown	SPA	n.d.	no	no	no	no	Cj1158c	small integral membrane protein, DUF2165	<<<	Cj1160c	small integral membrane protein, DUF2165	1	0	Unknown	yes	yes	no	MAITSPVIYHIGYIAIILFETFIALTALKKVLMICLKLEI	ATGGCTATTACTTCTCCCGTGATTTATCATATAGGCTATATAGCAATTATTCTTTTTGAAACTTTTATTGCCTTAACAGCTCTAAAAAAGGTGCTTATGATATGTTTAAAGCTAGAAATTTAG
Annotated	Cj1160c	-	hypothetical protein	-	intergenic	NC_002163.1:1091544-1091723:-	1091544	1091723	-	180	60	ATG	TAA	28	ATTAAAAGAGTATAA	Membranes, lipoproteins and porins	not taggable	N/A / n.d.	no	no	no	no	Cj1159c	N/A	<<<	Cj1161c	copA	1	0	Unknown	no	yes	yes	MQQKCFCISKMIRFSKIIILLTVVSLAGIVVFGNVTDYNSNFQFVSHVMSMDTKPDLFR	ATGCAACAAAAATGTTTTTGCATAAGCAAAATGATTAGATTTTCAAAAATTATTATTTTGCTTACCGTTGTATCGTTAGCAGGTATAGTGGTTTTTGGAAATGTGACAGATTACAATTCTAATTTCCAATTTGTTTCGCATGTGATGAGTATGGATACAAAGCCTGATTTATTTAGGTAA
Annotated	Cj1162c	CopZ	heavy-metal-associated domain-containing protein	34248902	intergenic	NC_002163.1:1093894-1094088:-	1093894	1094088	-	195	65	ATG	TAA	N/A	CTATAAGGAGTGAAA	Conserved hypothetical proteins	3×FLAG	WB / MS	yes	yes	yes	yes (Mono + Di)	Cj1161c	copA	<<<	Cj1163c	cobalt-zinc-cadmium efflux system protein	0	0	Unknown	yes	yes	no	MKFKVKNVNCMNCVNLIKNSLEDEFGNIEVDLEQKILSLNLEENQVSNFTKEFQDLGFEIVERL	ATGAAATTTAAAGTAAAAAATGTTAATTGCATGAATTGTGTAAATTTGATCAAAAATTCTCTTGAAGATGAATTTGGAAATATAGAAGTGGATTTGGAGCAAAAAATTTTAAGTTTAAATTTAGAAGAAAATCAAGTATCAAATTTTACAAAAGAATTTCAAGATTTAGGTTTTGAGATTGTAGAGCGTTTATAA
Annotated	Cj1203c	-	integral membrane protein	-	intergenic	NC_002163.1:1133172-1133363:-	1133172	1133363	-	192	64	TTG	TAA	N/A	TGTTGAGGAAGGTCA	Membranes, lipoproteins and porins	SPA	WB	yes	yes	no	yes (Mono)	Cj1202	metF	><<	Cj1204c	atpB	2	0	CytoplasmicMembrane	yes	yes	no	MIYILEFFKGASLALMLFGALFFFFKYNSFFYLCLGIIPGLLLSLIFVLLIENHKLKNENKLR	TTGATCTATATTTTAGAATTTTTCAAAGGTGCATCTTTAGCTTTAATGCTTTTTGGTGCACTTTTCTTCTTTTTTAAATATAATTCTTTTTTCTATCTTTGCTTGGGTATTATACCAGGTTTGCTTTTATCTTTAATTTTTGTTTTACTTATAGAAAACCATAAGCTAAAAAATGAAAATAAGTTAAGATAA
Annotated	Cj1216c	-	hypothetical protein	-	intergenic	NC_002163.1:1145023-1145226:-	1145023	1145226	-	204	68	ATG	TAA	N/A	ATTTAAAGGATTAAA	Unknown	3×FLAG	WB / MS	yes	yes	yes	no	Cj1215	peptidase M23 family protein	><<	Cj1217c	Multi-copper polyphenol oxidoreductase laccase	0	0	Unknown	yes	yes	no	MYERKDLRVLKIIQKAREFGDGDLLNEALVKQLIDADFCEINEKEKEELATLLHSLINAKDKALLSN	ATGTATGAAAGAAAAGATTTAAGGGTGTTAAAAATCATTCAAAAAGCTAGAGAATTTGGCGATGGAGATTTGTTAAATGAAGCTTTGGTGAAACAATTGATTGATGCAGATTTTTGTGAAATTAATGAAAAAGAAAAAGAAGAGCTTGCAACTCTTCTACATTCTTTAATCAATGCAAAAGATAAAGCGTTATTGAGTAATTAA
Annotated	Cj1255	-	isomerase	-	intergenic	NC_002163.1:1186290-1186499:+	1186290	1186499	+	210	70	ATG	TAA	19	TTTAAGGAGTTAAAA	Misc	SPA	WB / MS	yes	yes	no	yes (Di)	Cj1254	pnp	>><	Cj1256c	membane protein, DUF4230	0	0	Unknown	yes	yes	no	MPFVNIRITKENGEPTTEQKQELIAGVTDLLAKVLNKNKSSTVVIIDEIDTDNYGLGGKSITQARKEKS	ATGCCTTTTGTAAATATACGCATCACCAAAGAAAACGGAGAACCTACAACAGAACAAAAACAAGAGCTTATCGCAGGAGTAACGGATTTACTTGCTAAGGTTTTAAACAAAAATAAAAGCTCGACTGTGGTAATTATCGATGAAATCGATACGGATAATTACGGACTAGGTGGAAAAAGCATTACCCAAGCAAGAAAAGAAAAAAGCTAA
Annotated	Cj1464	FlgM	hypothetical protein	14960570	intergenic	NC_002163.1:1399918-1400115:+	1399918	1400115	+	198	66	ATG	TAA	31	ATCAAGGAGGCAGAA	Unknown	3×FLAG	WB	yes	yes	yes	yes (Mono + Di)	Cj1463	flgJ	>>>	Cj1465	flgN	0	0	Unknown	yes	yes	no	MINPIQQSYVANTALNTNRIDKETKTNDTQKTENDKASKIAEQIKNGTYKIDTKATAAAIADSLI	ATGATCAATCCTATACAACAAAGTTATGTGGCAAATACCGCATTAAATACAAATAGAATAGATAAAGAAACTAAAACAAACGATACTCAAAAAACGGAAAATGATAAAGCGAGTAAAATCGCAGAGCAGATTAAAAACGGTACTTATAAAATCGATACAAAAGCTACAGCTGCTGCGATTGCTGACTCTTTAATCTAA
Annotated	Cj1485c	CcoY	hypothetical protein	34248902	intergenic	NC_002163.1:1422130-1422231:-	1422130	1422231	-	102	34	ATG	TGA	N/A	TATAAAGGAAGCACA	Miscellaneous periplasmic proteins	3×FLAG	WB	yes	yes	yes	yes (Di)	Cj1484c	N/A	<<<	Cj1486c	periplasmic protein, DUF4006	1	1	Unknown	no	no	yes	MSKALEYLIVIGLVAAAAITAWSVLTVNHLHIG	ATGAGTAAGGCTTTGGAATATTTAATTGTTATTGGTTTAGTTGCTGCTGCTGCAATCACCGCTTGGTCGGTTTTGACCGTAAATCATCTTCATATAGGATGA
Annotated	Cj1513c	-	hypothetical protein	-	intergenic	NC_002163.1:1449145-1449336:-	1449145	1449336	-	192	64	GTG	TAA	N/A	AACAAAGGAGGACTC	Miscellaneous periplasmic proteins	3×FLAG	WB / MS	yes	yes	yes	yes (Di)	Cj1511c	fdhA	<<<	Cj1514c	Nitrate reductase delta subunit	0	1	Unknown	yes	yes	no	MKNRREFLKKSAFALGAAGVLGSTTLALAKDEERKDLVKGKSKKKEVLFQRSANWENYYIKAE	GTGAAAAATCGCAGGGAATTTCTTAAAAAATCCGCTTTTGCCTTAGGGGCTGCTGGAGTGCTTGGTAGCACAACTTTAGCTCTAGCTAAAGATGAAGAAAGAAAAGATTTAGTTAAAGGTAAAAGTAAGAAAAAAGAAGTGCTTTTTCAAAGAAGTGCTAATTGGGAAAATTATTATATAAAGGCTGAGTAA
Annotated	Cj1591	RpmJ	50S ribosomal protein L36	-	intergenic	NC_002163.1:1522347-1522460:+	1522347	1522460	+	114	38	ATG	TAA	132	TTCAAGGAGACGCTC	Ribosomal protein synthesis and modification	not tested	N/A / n.d.	yes	yes	yes	yes (Di)	Cj1590	infA	>>>	Cj1592	rpsM	0	0	Cytoplasmic	yes	yes	yes	MKVRPSVKKMCDKCKVVRRKGVVRIICENPKHKQRQG	ATGAAAGTGAGACCATCGGTTAAAAAGATGTGCGACAAATGCAAAGTAGTTCGCCGTAAAGGCGTGGTTCGCATTATTTGCGAAAATCCAAAACATAAACAAAGACAAGGATAA
Annotated	Cj1632c	-	hypothetical protein	-	intergenic	NC_002163.1:1558398-1558559:-	1558398	1558559	-	162	54	ATG	TAA	42	AATAAGGATTGGAAA	Miscellaneous periplasmic proteins	3×FLAG	WB	yes	yes	yes	yes (Di)	Cj1631c	N/A	<<>	Cj1633	tRNA-uridine 2-sulfurtransferase	0	1	Unknown	yes	yes	no	MLKIILVLSILSSFAFANSCANYEQELKKCNSLKNSHERKMCRLGLFAKCKKG	ATGTTAAAAATAATTTTGGTTTTAAGCATTTTGAGTTCTTTTGCTTTTGCAAATTCTTGTGCTAACTACGAGCAAGAACTTAAAAAGTGTAATTCTTTAAAAAATTCACATGAGAGAAAAATGTGTCGTTTAGGTTTATTTGCAAAATGTAAAAAAGGATAA
Annotated	Cj1656c	FedD	hypothetical protein	22375824	intergenic	NC_002163.1:1579777-1579959:-	1579777	1579959	-	183	61	ATG	TAA	30	CTAAAAGGAGGATGT	Unknown	3×FLAG	WB	yes	yes	yes	no	Cj1655c	nhaA1	<<>	Cj1658	high-affinity iron transporter	0	0	Unknown	no	yes	no	MVSDVSMGNVNLMTAVNTSVLKKSMDTNEALMNELIEGMEGVSQASAPQASSSSGLDIYA	ATGGTTTCAGATGTTTCTATGGGTAATGTTAATTTAATGACTGCTGTTAATACTTCAGTTTTGAAAAAATCTATGGACACAAACGAGGCATTGATGAATGAACTCATCGAAGGTATGGAAGGTGTCTCTCAAGCCTCCGCTCCACAAGCTTCTAGCTCTAGTGGTTTGGATATTTACGCTTAA
Annotated	Cj1671c	-	hypothetical protein	-	intergenic	NC_002163.1:1592252-1592455:-	1592252	1592455	-	204	68	ATG	TAG	N/A	ACCCATGTTATAAAA	Conserved hypothetical proteins	SPA	WB	yes	no	no	yes (Mono)	Cj1670c	cgpA	<<<	Cj1672c	eno	1	0	CytoplasmicMembrane	yes	yes	no	MIFWAFLVVIGAIYFGNMFFGQYSLDTLLSLENTKEELNKKIILLKEQNAKAQKDYFELKGLYPNEN	ATGATTTTTTGGGCTTTTCTTGTTGTAATTGGAGCGATTTATTTTGGCAATATGTTTTTTGGGCAGTATTCTTTAGATACTTTATTAAGCTTAGAAAATACCAAAGAAGAGCTTAATAAAAAGATTATTTTGCTCAAAGAACAAAATGCTAAAGCACAAAAAGATTATTTTGAATTAAAAGGATTATACCCAAATGAAAACTAG
Annotated	Cj1694c	RpsN	30S ribosomal protein S14	-	intergenic	NC_002163.1:1614459-1614644:-	1614459	1614644	-	186	62	ATG	TAA	N/A	CAAAAGGAAAGTAAG	Ribosomal protein synthesis and modification	not tested	MS	yes	yes	yes	yes (Di)	Cj1693c	rpsH	<<<	Cj1695c	rplE	0	0	Cytoplasmic	yes	yes	no	MAKKSMIAKAARKPKFKVRAYTRCQICGRPHSVYRDFGICRVCLRKMGNEGLIPGLKKASW	ATGGCTAAAAAATCAATGATTGCAAAAGCGGCACGCAAGCCTAAATTTAAGGTTAGAGCTTATACAAGATGCCAAATTTGTGGGCGTCCGCATTCGGTTTATAGAGATTTTGGAATTTGCAGAGTTTGCTTAAGAAAAATGGGCAATGAAGGTTTGATTCCAGGTCTTAAGAAAGCAAGTTGGTAA
Annotated	Cj1699c	RpmC	50S ribosomal protein L29	-	intergenic	NC_002163.1:1616057-1616242:-	1616057	1616242	-	186	62	ATG	TAA	N/A	CAAGAGAGAGCCAAA	Ribosomal protein synthesis and modification	not tested	MS	yes	yes	yes	yes (Mono + Di)	Cj1698c	rpsQ	<<<	Cj1700c	rplP	0	0	Unknown	yes	yes	no	MKYTEIKDKTAAELATMLKEKKVLLFTLKQKLKTMQLTNPKEISQVKKDIARINTAINALR	ATGAAATATACTGAGATTAAAGATAAAACAGCAGCTGAGCTTGCAACAATGCTAAAAGAAAAAAAGGTGCTTTTATTCACTTTAAAACAAAAGCTAAAAACAATGCAACTTACTAATCCAAAAGAGATTAGCCAAGTAAAAAAAGACATTGCTAGAATAAATACAGCAATTAACGCTTTAAGATAA
Annotated	Cj1714	-	hypothetical protein	-	intergenic	NC_002163.1:1626167-1626265:+	1626167	1626265	+	99	33	ATG	TAA	N/A	AAGGGCAAAAGAACA	Unknown	3×FLAG	WB	yes	no	no	yes (Di)	Cj1713	rlmN	>><	RNA52	tRNA-Met	1	0	Unknown	no	yes	yes	MTMLDIFEIIFITTVVIIGFGGIVFVVTKEKK	ATGACGATGTTAGATATTTTCGAAATCATTTTTATAACAACTGTTGTAATTATAGGTTTTGGTGGAATTGTTTTTGTAGTAACAAAAGAAAAAAAATAA
Novel	CJsORF1	-	N/A	-	internal out-of-frame	NC_002163.1:36181-36234:+	36181	36234	+	54	18	ATG	TAG	N/A	TAGTAGGAGATTATG	N/A	not tested	N/A / n.d.	N/A	no	yes	no	Cj0027	pyrG	>>>	Cj0029	ansA	0	0	CytoplasmicMembrane	no	no	no	MLMESFLVLLWQNFSMI	ATGTTGATGGAATCATTTCTTGTGTTATTATGGCAGAATTTTTCGATGATATAG
Novel	CJsORF2	-	N/A	-	5′UTR	NC_002163.1:71637-71708:-	71637	71708	-	72	24	ATG	TAG	49	ATGAAAGGATTTTCA	N/A	not tested	N/A / n.d.	N/A	yes	yes	yes (Di)	Cj0056c	N/A	<<>	Cj0057	periplasmic protein	1	0	CytoplasmicMembrane	no	no	no	MKKIFALLALTSLLTSSVLLRIF	ATGAAAAAGATTTTTGCTTTATTAGCTTTAACTTCTTTACTGACTAGTTCTGTTTTGCTGAGGATTTTTTAG
Novel	CJsORF3	CioY	Cio oxidase component	25475368	3′UTR	NC_002163.1:94113-94217:+	94113	94217	+	105	35	ATG	TAA	N/A	TATTAAGGAGAAAAA	N/A	SPA	WB	N/A	yes	yes	no	Cj0082	cioB	>>>	CJnc10	CJnc10	1	0	CytoplasmicMembrane	no	yes	no	MLHALFLLAWPLVIYLSYKFIMLNINQLEKDSKL	ATGTTACATGCTTTGTTTTTATTGGCTTGGCCTTTAGTAATTTATCTGAGCTATAAATTTATAATGCTAAATATCAATCAATTAGAAAAAGATAGCAAACTATAA
Novel	CJsORF4	-	N/A	-	internal in-frame	NC_002163.1:113791-113886:+	113791	113886	+	96	32	GTG	TAG	N/A	AACGCAAAGGCAAGA	N/A	not tested	N/A / n.d.	N/A	no	yes	no	Cj0105	atpA	>>>	Cj0107	atpD	0	0	Unknown	no	no	no	MKQLNLAYNKARQESITTELIEIISGVESMK	GTGAAACAACTAAATTTAGCTTATAACAAAGCAAGACAAGAATCCATTACTACTGAGCTTATAGAGATTATCAGTGGTGTTGAATCAATGAAATAG
Novel	CJsORF5	-	N/A	-	internal in-frame	NC_002163.1:132849-132923:+	132849	132923	+	75	25	ATG	TAA	N/A	GAGAGATGTAAACAA	N/A	not tested	N/A / n.d.	N/A	no	yes	no	Cj0129c	outer membrane protein insertion porin family	<>>	Cj0131	peptidase M23 family protein	0	0	Unknown	no	no	no	MIQLDKNDELREWMKQANTLREIL	ATGATACAATTAGACAAAAATGATGAATTAAGAGAATGGATGAAACAGGCTAATACTCTAAGAGAAATTTTATAA
Novel	CJsORF6	-	N/A	-	internal out-of-frame	NC_002163.1:162509-162550:-	162509	162550	-	42	14	ATG	TAA	N/A	AATTAGGAGTTAAAG	N/A	not tested	N/A / n.d.	N/A	no	yes	no	Cj0161c	moaA	<<<	Cj0163c	N/A	0	0	Unknown	no	no	no	MIAKRMKTIKPLF	ATGATAGCGAAGAGGATGAAGACTATAAAACCTCTCTTTTAA
Novel	CJsORF7	-	N/A	-	internal in-frame	NC_002163.1:167591-167794:+	167591	167794	+	204	68	ATG	TAA	N/A	GAAAGAGGAGAACTT	N/A	SPA	ambiguous / n.d.	N/A	yes	yes	no	Cj0169	sodB	>><	Cj0172c	saccharopine dehydrogenase	0	0	Unknown	no	no	no	MDNSLREVKGCPSGRLSGSSYIRFTKDIEELKEDFKPFKPLFWGDYELINLYNFEGSVEHFIYIGQK	ATGGATAATAGCTTGCGTGAAGTAAAAGGATGTCCAAGTGGTAGATTGAGTGGTTCTTCATATATACGCTTTACTAAAGACATAGAAGAATTAAAAGAAGATTTTAAACCTTTTAAACCTTTATTTTGGGGAGATTATGAATTAATTAATCTGTATAATTTTGAAGGCAGTGTGGAGCACTTTATTTATATAGGACAAAAGTAA
Novel	CJsORF8	-	N/A	-	antisense / 3′UTR	NC_002163.1:191435-191473:-	191435	191473	-	39	13	GTG	TAA	N/A	GCAAAGGAGTATTTG	N/A	SPA	WB	N/A	yes	no	no	Cj0194	folE	><<	Cj0196c	purF	0	0	Unknown	no	no	no	MYQFDLKALKFD	GTGTATCAATTTGACTTAAAAGCTCTAAAGTTTGATTAA
Novel	CJsORF9	-	N/A	-	intergenic	NC_002163.1:205736-205837:+	205736	205837	+	102	34	ATG	TGA	17	AATGAGGAGGGATTT	N/A	SPA	WB	N/A	yes	yes	yes (Mono + Di)	Cj0208	adenine-specific DNA-methyltransferase	>>>	Cj0223	pseudogene	1	1	Unknown	no	no	no	MKLKLSFCTLMAFGFSNYLFASAIDPKLFSRIS	ATGAAACTAAAATTATCTTTTTGTACATTAATGGCATTTGGTTTTTCTAACTATCTTTTTGCTTCAGCTATTGATCCAAAGTTATTTTCAAGAATATCTTGA
Novel	CJsORF10	-	N/A	-	internal in-frame	NC_002163.1:260904-260987:-	260904	260987	-	84	28	GTG	TAA	N/A	TTAAGAGGTGTTGAA	N/A	not tested	N/A / n.d.	N/A	no	yes	no	Cj0283c	cheW	<<<	Cj0285c	cheV	0	0	Unknown	no	no	no	MGMTEYITKPYSPEYLENVVRKNLKLG	GTGGGTATGACTGAATATATCACTAAACCTTATTCTCCAGAATACTTGGAAAATGTGGTTAGAAAAAATTTGAAACTAGGATAA
Novel	CJsORF11	-	N/A	-	internal out-of-frame	NC_002163.1:263135-263167:-	263135	263167	-	33	11	TTG	TAG	N/A	TTTTGGTTGAAGCTT	N/A	not tested	N/A / n.d.	N/A	no	yes	no	Cj0283c	cheW	<<<	Cj0285c	cheV	0	0	Unknown	no	no	no	MSLLSKSTMI	TTGAGCTTGTTGAGCAAATCGACCATGATTTAG
Novel	CJsORF12	TrpL	uORF/leader peptide	24028687	5′UTR	NC_002163.1:315258-315332:+	315258	315332	+	75	25	ATG	TAA	61	TAAGAAAGGTAAAAG	N/A	not tested	N/A / n.d.	N/A	yes	yes	yes (Mono + Di)	Cj0344	N/A	>>>	Cj0345	trpE	0	0	Unknown	no	no	no	MSENGFFSNSLILKLTHTLRSWRF	ATGAGTGAAAATGGTTTTTTTAGTAATTCTTTGATTTTAAAACTTACACATACTCTTCGCTCTTGGCGTTTCTAA
Novel	CJsORF13	-	N/A	-	5′UTR	NC_002163.1:383476-383532:+	383476	383532	+	57	19	ATG	TAG	20	TCAAGGAAGGCAAAA	N/A	SPA	WB	N/A	yes	yes	no	Cj0415	gluconate 2-dehydrogenase alpha chain	>>>	Cj0416	N/A	0	0	Unknown	no	no	no	MINGINSYSNYNYTKRQM	ATGATTAATGGTATAAATTCTTATTCAAACTACAATTATACAAAAAGGCAAATGTAG
Novel	CJsORF14	-	N/A	-	pseudogene	NC_002163.1:465376-465468:+	465376	465468	+	93	31	ATG	TAA	30	AGAAAGGGTAAGTAA	N/A	not tested	N/A / n.d.	N/A	no	yes	yes (Mono)	Cj0500	tRNA 2-selenouridine synthase	>><	Cj0503c	hemH	1	1	CytoplasmicMembrane	no	no	no	MNTINSSFIVLCTLLVLLITPTLAMFIRVW	ATGAATACGATAAATTCAAGTTTTATTGTGTTGTGTACTTTGCTAGTTTTGCTTATAACTCCAACTTTGGCAATGTTTATTCGGGTATGGTAA
Novel	CJsORF15	-	N/A	-	intergenic	NC_002163.1:522601-522615:+	522601	522615	+	15	5	TTG	TAG	9	TACATACTAGGACTT	N/A	not tested	N/A / n.d.	N/A	no	no	yes (Mono + Di)	Cj0559	thioredoxin reductase (NADPH)	>>>	Cj0560	MATE family transport protein	0	0	Unknown	no	no	no	MAFY	TTGGCATTTTATTAG
Novel	CJsORF16	-	N/A	-	pseudogene	NC_002163.1:527436-527501:+	527436	527501	+	66	22	ATG	TAG	29	AAACAAGGAGAAAAT	N/A	SPA	WB	N/A	yes	yes	yes (Di)	Cj0564	integral membrane protein	>>>	Cj0566	N/A	0	0	Unknown	no	yes	no	MAYRYDKDLEFLKELSSPELD	ATGGCCTACAGATATGATAAAGATTTAGAATTCTTAAAAGAATTAAGCAGTCCAGAACTCGATTAG
Novel	CJsORF17	-	N/A	-	pseudogene	NC_002163.1:616252-616446:-	616252	616446	-	195	65	GTG	TAG	113	GAAAGGTATTGGGAA	N/A	not tested	N/A / n.d.	N/A	yes	yes	yes (Mono + Di)	Cj0653c	Xaa-Pro aminopeptidase	<<<	Cj0659c	periplasmic protein	0	0	Unknown	no	no	no	MTKQEIQKLDTNFLGHRKPLFSLSMVELWERFAFMVFLQELVFSSTLPGGWITDNYSGQKRLYF	GTGACTAAACAAGAAATACAAAAACTCGATACAAATTTCCTAGGTCATCGCAAGCCTTTATTCTCTCTATCAATGGTAGAACTTTGGGAAAGATTTGCTTTTATGGTATTTTTGCAGGAGCTTGTATTTAGCAGCACGCTTCCTGGAGGCTGGATTACTGATAATTATTCAGGGCAAAAAAGGCTTTATTTCTAG
Novel	CJsORF18	-	N/A	-	internal in-frame	NC_002163.1:641102-641164:-	641102	641164	-	63	21	GTG	TAA	N/A	AAAACAGAAGGAGAA	N/A	SPA	ambiguous / n.d.	N/A	no	yes	no	Cj0686	ispG	><>	Cj0688	pta	0	0	Unknown	no	no	no	MDRSTRKPWGSKVIEAIWPF	GTGGATAGAAGCACAAGAAAACCTTGGGGTAGTAAAGTTATAGAAGCGATATGGCCATTCTAA
Novel	CJsORF19	-	N/A	-	intergenic	NC_002163.1:722697-722717:-	722697	722717	-	21	7	ATG	TAA	N/A	ATTAAAGGAATTAAA	N/A	not tested	N/A / n.d.	N/A	no	yes	no	Cj0772c	NLPA lipoprotein	<<<	Cj0773c	D-methionine transport system permease protein	0	0	Unknown	no	no	no	MMYQMR	ATGATGTATCAGATGCGTTAA
Novel	CJsORF20	-	N/A	-	internal out-of-frame	NC_002163.1:802018-802059:+	802018	802059	+	42	14	TTG	TAG	N/A	AAGAAGGAGTGATTG	N/A	not tested	N/A / n.d.	N/A	no	yes	no	Cj0854c	hemL	<>>	Cj0856	lepP	0	0	Unknown	no	no	no	MLMLESIVLKVER	TTGTTGATGTTGGAATCAATCGTCTTGAAAGTGGAAAGATAG
Novel	CJsORF21	-	N/A	-	internal in-frame	NC_002163.1:844295-844393:-	844295	844393	-	99	33	GTG	TAA	N/A	GGTGAGGAAATTTGC	N/A	not tested	N/A / n.d.	N/A	no	yes	no	Cj0904c	tRNA (cytidine/uridine-2'-O-)-methyltransferase	<<<	Cj0906c	L,D-transpeptidase catalytic domain	0	0	Unknown	no	no	no	MFKDADIWADFFHTINYEILVKLNPNIQRVLV	GTGTTTAAAGATGCTGATATTTGGGCTGATTTTTTTCATACTATTAACTATGAAATTTTAGTAAAATTAAATCCTAATATTCAAAGAGTTCTAGTATAA
Novel	CJsORF22	-	N/A	-	internal in-frame	NC_002163.1:877647-877745:-	877647	877745	-	99	33	ATG	TGA	N/A	GATAGTAGGGTTTTA	N/A	not tested	N/A / n.d.	N/A	no	yes	no	Cj0938c	aas	<<<	RNA30	tRNA-Asp	0	0	Unknown	no	no	no	MIVDKLENFKKFYKLKIDGIILKDNIDNFPKN	ATGATTGTTGATAAATTAGAGAATTTTAAAAAATTTTATAAATTAAAAATCGATGGAATTATTTTAAAAGATAATATAGATAATTTTCCTAAAAACTGA
Novel	CJsORF23	-	N/A	-	sRNA	NC_002163.1:1128021-1128053:+	1128021	1128053	+	33	11	ATG	TAG	27	TTAAAAGGAGAAAAA	N/A	SPA	WB	N/A	yes	yes	yes (Di)	Cj1198	S-ribosylhomocysteine lyase	>>>	Cj1199/CJnc110_2	N/A	0	0	Unknown	no	yes	no	MKLMCEMCSI	ATGAAACTGATGTGCGAGATGTGTAGTATCTAG
Novel	CJsORF24	-	N/A	-	sRNA	NC_002163.1:1128113-1128160:+	1128113	1128160	+	48	16	ATG	TAA	N/A	GGATAAGGAGATATA	N/A	SPA	WB	N/A	yes	yes	yes (Mono)	CJsORF23/CJnc110	N/A	>>>	Cj1199	oxidoreductase	0	0	Unknown	no	yes	no	MCKKVKKVYFFKILI	ATGTGTAAGAAAGTCAAAAAAGTTTATTTTTTCAAAATACTCATTTAA
Novel	CJsORF25	-	N/A	-	5′UTR	NC_002163.1:1176253-1176462:+	1176253	1176462	+	210	70	ATG	TAA	146	TTTTAAAGGCTTATA	N/A	SPA	WB	N/A	yes	yes	yes (Mono)	Cj1247c	uvrC	<>>	Cj1248	guaA	1	0	Unknown	no	no	no	MRFIHQFINNSTSIFSHLNIISFSHKMILAFLFLIFFCACGYKGNPQYTSYEQNGSVKTIKKYEQLHRW	ATGAGGTTTATCCATCAATTCATTAATAACAGCACTAGCATTTTTAGTCATCTTAATATTATTTCTTTTTCCCATAAGATGATTTTAGCATTTCTTTTCTTAATTTTCTTCTGTGCTTGCGGATATAAAGGCAACCCTCAATACACAAGCTATGAACAAAATGGTTCAGTAAAAACCATTAAAAAATACGAACAATTACATAGGTGGTAA
Novel	CJsORF26	-	N/A	-	internal out-of-frame	NC_002163.1:1190626-1190691:-	1190626	1190691	-	66	22	ATG	TAA	N/A	AAGAAGGGGTAAAAG	N/A	not tested	N/A / n.d.	N/A	no	yes	no	Cj1259	porA	><>	Cj1261	racR	0	0	Unknown	no	no	no	MFIVLAWEIKSFKFLSNSQLL	ATGTTCATAGTTCTCGCATGGGAAATCAAATCGTTCAAATTTCTATCAAATTCCCAACTTCTTTAA
Novel	CJsORF27	-	N/A	-	5′UTR	NC_002163.1:1250818-1250892:+	1250818	1250892	+	75	25	TTG	TAG	N/A	AGCGGGGGGGGGGAT	N/A	SPA	WB	N/A	no	no	yes (Mono + Di)	Cj1320	PLP-dependent aminotransferase	>>>	Cj1322	pseudogene	0	0	CytoplasmicMembrane	no	no	no	MIFLLLLLGEVREKCHHHRSGWLY	TTGATTTTTTTACTTCTTCTTTTAGGAGAAGTACGTGAAAAATGTCATCATCATAGGAGCGGGTGGCTTTACTAG
Novel	CJsORF28	-	N/A	-	antisense / 3′UTR	NC_002163.1:1311703-1311783:-	1311703	1311783	-	81	27	ATG	TAG	N/A	AATAAAGGATAAAAA	N/A	SPA	WB	N/A	no	no	yes (Mono + Di)	Cj1372	phospholipid transport system substrate-binding protein |	><<	Cj1374c	XTP/dITP diphosphohydrolase	1	0	CytoplasmicMembrane	no	yes	no	MKNFLKYIAIIVLIYALYVGLETWFS	ATGAAAAATTTTTTAAAATATATAGCTATTATTGTTTTAATATATGCTCTTTATGTTGGTTTGGAAACTTGGTTTTCTTAG
Novel	CJsORF29	-	N/A	-	antisense	NC_002163.1:1333075-1333128:-	1333075	1333128	-	54	18	ATG	TAG	37	TAAAATTTTAGCAAT	N/A	not tested	N/A / n.d.	N/A	no	no	yes (Mono)	Cj1397	ferrous iron transport protein A	><<	Cj1399c	hydA2	0	0	Unknown	no	no	no	MKSYKSYYISTCTGKKK	ATGAAGTCCTATAAAAGCTACTATATAAGCACTTGTACAGGTAAAAAGAAATAG
Novel	CJsORF30	-	N/A	-	intergenic	NC_002163.1:1354163-1354228:-	1354163	1354228	-	66	22	ATG	TAG	N/A	TGTGCAAGGAGTTGG	N/A	SPA	WB	N/A	no	yes	no	Cj1420c	methyltransferase	<<<	Cj1421c	sugar transferase	0	0	Unknown	no	no	no	MVIFRRKICKLIKKRYNYVLI	ATGGTGATATTTAGGAGAAAGATTTGTAAATTAATAAAAAAAAGATATAATTATGTTTTAATTTAG
Novel	CJsORF31	-	N/A	-	internal in-frame	NC_002163.1:1372695-1372733:-	1372695	1372733	-	39	13	ATG	TAA	N/A	TTAGAGGAGAATGAT	N/A	SPA	WB	N/A	no	yes	no	Cj1435c	phosphatase	<<<	Cj1437c	histidinol-phosphate aminotransferase	0	0	Unknown	no	no	no	MVLKSICDVFKE	ATGGTATTAAAATCAATTTGTGATGTTTTTAAGGAATAA
Novel	CJsORF32	-	N/A	-	internal out-of-frame	NC_002163.1:1377608-1377652:-	1377608	1377652	-	45	15	TTG	TAG	145	TTCAAGGAGTGGCAG	N/A	not tested	N/A / n.d.	N/A	no	yes	no	Cj1438c	sugar transferase	<<<	Cj1440c	sugar transferase	0	0	Unknown	no	no	no	MSIILTRKYLILEL	TTGTCAATTATACTGACAAGGAAATACCTTATACTAGAATTATAG
Novel	CJsORF33	-	N/A	-	internal out-of-frame	NC_002163.1:1386821-1386868:-	1386821	1386868	-	48	16	ATG	TAG	N/A	GTGGTGGAAGACATT	N/A	not tested	N/A / n.d.	N/A	no	yes	no	Cj1445c	kpsE	<<<	Cj1448c	kpsM	0	0	Unknown	no	no	no	MFLRILLLSFLKIVA	ATGTTTTTAAGAATTTTACTTTTGAGTTTCCTGAAAATTGTAGCATAG
Novel	CJsORF34	-	N/A	-	internal out-of-frame	NC_002163.1:1387176-1387277:-	1387176	1387277	-	102	34	TTG	TAG	N/A	GCTTGGAGTTTTGTT	N/A	not tested	N/A / n.d.	N/A	no	yes	no	Cj1447c	kpsT	<<<	Cj1449c	N/A	1	0	Unknown	no	no	no	MYFFAYMFSFCFGNLFCYYLAFCGTFKNFASLF	TTGTATTTTTTTGCTTATATGTTCAGCTTTTGCTTTGGGAATTTGTTTTGCTATTATTTGGCATTTTGTGGAACCTTTAAGAACTTTGCTAGCTTATTTTAG
Novel	CJsORF35	-	N/A	-	internal out-of-frame	NC_002163.1:1396055-1396093:-	1396055	1396093	-	39	13	TTG	TAG	N/A	GTAAGGATTTGTTTT	N/A	SPA	WB	N/A	no	yes	no	Cj1457c	truD	<<>	Cj1459	DUF5644	0	0	Unknown	no	no	no	MKMCILKESGLA	TTGAAAATGTGCATTTTAAAAGAGAGTGGTTTAGCTTAG
Novel	CJsORF36	-	N/A	-	internal in-frame	NC_002163.1:1425847-1425957:-	1425847	1425957	-	111	37	GTG	TAA	N/A	TGGATAGGTGAACAT	N/A	SPA	ambiguous / n.d.	N/A	no	yes	no	Cj1490c	ccoN	<<<	Cj1492c	two-component sensor	0	0	Unknown	no	no	no	MSDTAVRTFIKRVRDKVGEDFIKNVPSLGYKININK	GTGAGCGATACTGCTGTTAGAACTTTTATAAAAAGAGTAAGAGATAAAGTGGGTGAAGATTTTATAAAAAATGTGCCAAGTTTAGGTTATAAGATAAATATCAATAAATAA
Novel	CJsORF37	-	N/A	-	pseudogene	NC_002163.1:1460037-1460216:+	1460037	1460216	+	180	60	ATG	TAA	23	ACTTTAGGAGAAATC	N/A	not tested	N/A / n.d.	N/A	yes	yes	yes (Di)	Cj1523c	cas9	<><	Cj1529c	purM	2	0	CytoplasmicMembrane	no	no	no	MPIFMICSTLLAVIVVAYYILKYNLIFVFFFQILSCLFLLFTSQEHLYQKPQAESIQAF	ATGCCAATTTTTATGATATGTTCTACACTTTTAGCGGTAATTGTCGTTGCTTATTATATACTAAAATATAATCTCATTTTTGTATTTTTCTTTCAAATATTATCTTGCTTATTTTTGCTTTTTACATCACAGGAACACCTATACCAAAAGCCCCAAGCAGAGAGCATACAAGCTTTTTAA
Novel	CJsORF38	-	N/A	-	pseudogene	NC_002163.1:1490206-1490379:+	1490206	1490379	+	174	58	ATG	TAG	23	TTAAAAGGATAAAAA	N/A	not tested	N/A / n.d.	N/A	yes	no	yes (Mono + Di)	Cj1556	transcriptional regulator	>>>	Cj1561	pseudogene	1	0	CytoplasmicMembrane	no	yes	no	MQSFLNTFKEFLYLFTELSVLFIAISFLVSIINQKYEGIFKNNLLVTKFQVILKLYF	ATGCAGTCTTTTTTAAATACTTTCAAAGAGTTTTTATATCTATTTACTGAGCTTTCTGTACTTTTTATAGCTATTTCTTTTTTAGTTTCTATTATCAATCAAAAATACGAAGGAATTTTTAAAAACAACTTGCTGGTGACAAAATTTCAAGTTATTTTAAAGCTATATTTTTAG
Novel	CJsORF39	-	N/A	-	intergenic	NC_002163.1:1580282-1580386:+	1580282	1580386	+	105	35	ATG	TAG	34	ATCAGGAGCTTGCTA	N/A	SPA	WB	N/A	no	no	yes (Mono)	Cj1656c	fedD	<>>	Cj1658	high-affinity iron transporter	0	0	Unknown	no	no	no	MLLNTPCRGIIDTNFESKRISITSTLKFQEKKKK	ATGTTACTTAACACGCCTTGCAGGGGGATAATAGATACAAATTTTGAAAGCAAAAGAATTAGCATAACTTCAACTTTAAAATTTCAAGAAAAAAAGAAAAAGTAG
Novel	CJsORF40	-	N/A	-	antisense / 3′UTR	NC_002163.1:1588775-1588879:-	1588775	1588879	-	105	35	ATG	TAA	N/A	TAAGGAGTTAAGCCT	N/A	not tested	N/A / n.d.	N/A	yes	yes	yes (Di)	Cj1664	thiredoxin	><<	Cj1666c	periplasmic protein, DUF411	0	0	Unknown	no	no	no	MNFSSIFPSLKKLSTGTPYISPMALERYLAALFS	ATGAATTTTTCATCCATTTTTCCTTCTTTGAAAAAACTAAGCACAGGTACTCCATATATTTCCCCAATGGCACTTGAAAGGTATTTAGCTGCTCTTTTTTCATAA
Novel	CJsORF41	LeuL	uORF/leader peptide	24028687	5′UTR	NC_002163.1:1632038-1632124:-	1632038	1632124	-	87	29	ATG	TAA	27	ACAAAGGAGGAAAAG	N/A	not tested	N/A / n.d.	N/A	yes	yes	yes (Di)	Cj1719c	leuA	<<>	Cj1720	N/A	0	0	Unknown	no	no	no	MKQIFEISNSVQQKSKDNTFNLLLQLSL	ATGAAACAAATTTTTGAAATTTCAAATTCAGTTCAACAAAAAAGTAAAGACAATACTTTTAATCTGCTACTGCAACTCTCACTCTAA
Novel	CJsORF42	MetL	uORF/leader peptide	24028687	5′UTR	NC_002163.1:1637787-1637849:-	1637787	1637849	-	63	21	ATG	TAA	26	TAGAAAGGAGAAAAA	N/A	not tested	N/A / n.d.	N/A	yes	yes	yes (Di)	Cj1727c	metB	<<<	CJnc230	sRNA	0	0	Unknown	no	yes	no	MSYISFNLMLSSFCMRAWHA	ATGTCTTATATTAGTTTTAACTTAATGCTTTCTTCTTTCTGTATGCGTGCTTGGCACGCTTAA

### Sheet: S2 - Mass spectrometry
Table S2. Mass spectrometry (MS) based detection of annotated and novel C. jejuni ORFs. Three different MS based approaches were used to detect translation of annotated and novel ORFs. For proteins >100 aa, two unique peptides were required, while for proteins ≤100 aa one unique peptide was required.
ORF type	Locus tag	Name	Codons	Product	GeLC Trypsin		GELFREE 8100 fractionator Trypsin		GeLC Chymotrypsin
					detected?	unique peptides	detected?	unique peptides	detected?	unique peptides
annotated	Cj0001	dnaA	441	chromosomal replication initiation protein	yes	10	yes	5	no	-
annotated	Cj0002	dnaN	356	DNA polymerase III subunit beta	yes	32	yes	24	yes	27
annotated	Cj0003	gyrB	770	DNA gyrase subunit B	yes	18	yes	10	yes	17
annotated	Cj0004c	Cj0004c	114	monoheme cytochrome C	no	-	no	-	no	-
annotated	Cj0005c	Cj0005c	413	molydopterin containing oxidoreductase	yes	16	yes	14	yes	19
annotated	Cj0006	Cj0006	436	Na+/H+ antiporter family protein	no	-	no	-	no	-
annotated	Cj0007	gltB	1497	glutamate synthase large subunit	yes	13	no	-	yes	6
annotated	Cj0008	Cj0008	584	hypothetical protein	yes	12	yes	10	yes	8
annotated	Cj0009	gltD	482	glutamate synthase subunit beta	yes	3	yes	3	yes	5
annotated	Cj0010c	rnhB	192	ribonuclease HII	no	-	no	-	no	-
annotated	Cj0011c	Cj0011c	80	non-specific DNA binding protein	no	-	yes	1	yes	1
annotated	Cj0012c	rrc	216	non-heme iron protein	yes	15	yes	14	yes	36
annotated	Cj0013	ilvD	559	dihydroxy-acid dehydratase	yes	14	yes	6	yes	21
annotated	Cj0014c	Cj0014c	175	integral membrane protein	no	-	no	-	no	-
annotated	Cj0015c	Cj0015c	409	hypothetical protein	yes	8	yes	5	yes	9
annotated	Cj0016	Cj0016	225	transcriptional regulator	yes	4	yes	5	yes	4
annotated	Cj0017c	dsbI	509	disulfide bond formation protein	yes	15	yes	10	yes	9
annotated	Cj0018c	dba	56	disulfide bond formation protein	no	-	no	-	no	-
annotated	Cj0019c	Cj0019c	593	MCP-domain signal transduction protein	yes	5	yes	2	yes	4
annotated	Cj0020c	Cj0020c	305	cytochrome C551 peroxidase	yes	8	yes	6	yes	11
annotated	Cj0021c	Cj0021c	293	fumarylacetoacetate (FAA) hydrolase family protein	yes	9	yes	6	yes	19
annotated	Cj0022c	Cj0022c	301	ribosomal pseudouridine synthase	no	-	yes	4	no	-
annotated	Cj0023	purB	443	adenylosuccinate lyase	yes	13	yes	6	yes	20
annotated	Cj0024	nrdA	790	ribonucleotide-diphosphate reductase subunit alpha	yes	19	yes	11	yes	6
annotated	Cj0025c	Cj0025c	462	sodium:dicarboxylate family transmembrane symporter	no	-	no	-	no	-
annotated	Cj0026c	thyX	208	FAD-dependent thymidylate synthase	yes	7	yes	5	yes	13
annotated	Cj0027	pyrG	544	CTP synthetase	yes	16	yes	9	yes	21
annotated	Cj0028	recJ	524	single-stranded-DNA-specific exonuclease	yes	5	yes	4	yes	9
annotated	Cj0029	ansA	332	L-asparaginase	yes	2	yes	3	no	-
annotated	Cj0030	Cj0030	466	hypothetical protein	no	-	no	-	no	-
annotated	Cj0031	Cj0031	1244	type IIS restriction/modification enzyme	no	-	no	-	no	-
annotated	Cj0033	Cj0033	594	integral membrane protein	no	-	no	-	no	-
annotated	Cj0034c	Cj0034c	234	hypothetical protein	yes	9	yes	9	yes	4
annotated	Cj0035c	Cj0035c	401	efflux protein	no	-	no	-	no	-
annotated	Cj0036	Cj0036	450	hypothetical protein	yes	6	yes	5	yes	2
annotated	Cj0037c	Cj0037c	348	cytochrome C	yes	23	yes	12	yes	28
annotated	Cj0038c	Cj0038c	216	poly(A) polymerase family protein	no	-	no	-	no	-
annotated	Cj0039c	typA	603	GTP-binding protein TypA	yes	14	yes	6	yes	16
annotated	Cj0040	Cj0040	108	hypothetical protein	no	-	no	-	no	-
annotated	Cj0041	fliK	599	flagellar hook-length control protein	no	-	no	-	no	-
annotated	Cj0042	flgD	295	flagellar basal body rod modification protein	yes	7	yes	10	yes	4
annotated	Cj0043	flgE	546	flagellar hook protein	yes	4	yes	5	yes	2
annotated	Cj0044c	Cj0044c	624	hypothetical protein	no	-	yes	8	no	-
annotated	Cj0045c	Cj0045c	241	iron-binding protein	no	-	yes	2	yes	2
annotated	Cj0053c	mnmA	339	tRNA-specific 2-thiouridylase MnmA	yes	15	yes	16	yes	16
annotated	Cj0054c	Cj0054c	202	lysine decarboxylase family protein	yes	8	yes	9	yes	28
annotated	Cj0055c	Cj0055c	275	hypothetical protein	no	-	no	-	no	-
annotated	Cj0057	Cj0057	285	hypothetical protein	no	-	no	-	no	-
annotated	Cj0058	Cj0058	200	peptidase C39 family protein	no	-	no	-	no	-
annotated	Cj0059c	fliY	281	flagellar motor switch protein FliY	yes	5	yes	9	yes	18
annotated	Cj0060c	fliM	360	flagellar motor switch protein FliM	yes	5	yes	5	no	-
annotated	Cj0061c	fliA	239	flagellar biosynthesis sigma factor	yes	7	yes	9	yes	9
annotated	Cj0062c	Cj0062c	119	integral membrane protein	no	-	no	-	no	-
annotated	Cj0063c	Cj0063c	289	ATP-binding protein	yes	8	yes	10	yes	12
annotated	Cj0064c	flhF	485	flagellar biosynthesis regulator FlhF	yes	17	yes	14	yes	4
annotated	Cj0065c	folK	158	2-amino-4-hydroxy-6-hydroxymethyldihydropteridine pyrophosphokinase	no	-	no	-	no	-
annotated	Cj0066c	aroQ	160	3-dehydroquinate dehydratase	yes	3	yes	3	yes	3
annotated	Cj0067	Cj0067	410	chlorohydrolase	no	-	yes	2	yes	2
annotated	Cj0068	pspA	299	protease	no	-	yes	2	no	-
annotated	Cj0069	Cj0069	344	hypothetical protein	yes	18	yes	16	yes	41
annotated	Cj0073c	Cj0073c	219	hypothetical protein	yes	17	yes	15	yes	6
annotated	Cj0074c	Cj0074c	480	iron-sulfur protein	yes	24	yes	10	yes	30
annotated	Cj0075c	Cj0075c	247	oxidoreductase iron-sulfur subunit	yes	7	yes	9	yes	11
annotated	Cj0076c	lctP	561	L-lactate permease	yes	2	no	-	yes	6
annotated	Cj0077c	cdtC	190	cytolethal distending toxin C	yes	2	yes	2	no	-
annotated	Cj0078c	cdtB	266	cytolethal distending toxin B	yes	3	yes	2	no	-
annotated	Cj0079c	cdtA	269	cytolethal distending toxin A	yes	3	no	-	yes	2
annotated	Cj0080	Cj0080	90	hypothetical protein	no	-	no	-	no	-
annotated	Cj0081	cydA	521	cytochrome bd oxidase subunit I	no	-	no	-	no	-
annotated	Cj0082	cydB	375	cytochrome bd oxidase subunit II	no	-	no	-	no	-
annotated	Cj0085c	Cj0085c	232	amino acid recemase	yes	7	yes	8	yes	9
annotated	Cj0086c	ung	232	uracil-DNA glycosylase	yes	6	yes	4	yes	2
annotated	Cj0087	aspA	469	aspartate ammonia-lyase	yes	23	yes	15	yes	40
annotated	Cj0088	dcuA	446	anaerobic C4-dicarboxylate transporter	no	-	no	-	yes	2
annotated	Cj0089	Cj0089	454	lipoprotein	yes	7	yes	7	yes	4
annotated	Cj0090	Cj0090	123	lipoprotein	yes	2	no	-	no	-
annotated	Cj0091	Cj0091	208	lipoprotein	yes	3	yes	2	yes	3
annotated	Cj0092	Cj0092	446	hypothetical protein	yes	26	yes	19	yes	34
annotated	Cj0093	Cj0093	401	hypothetical protein	yes	11	yes	8	yes	6
annotated	Cj0094	rplU	103	50S ribosomal protein L21	no	-	yes	2	yes	2
annotated	Cj0095	rpmA	85	50S ribosomal protein L27	yes	2	no	-	no	-
annotated	Cj0096	obgE	351	GTPase ObgE	yes	3	yes	2	yes	6
annotated	Cj0097	proB	252	gamma-glutamyl kinase	yes	2	yes	3	yes	4
annotated	Cj0098	fmt	306	methionyl-tRNA formyltransferase	yes	10	yes	9	yes	2
annotated	Cj0099	birA	218	biotin--protein ligase	no	-	yes	3	no	-
annotated	Cj0100	Cj0100	262	ParA family protein	yes	8	yes	4	yes	6
annotated	Cj0101	Cj0101	279	ParB family protein	yes	9	yes	14	no	-
annotated	Cj0102	atpF'	142	F0F1 ATP synthase subunit B'	no	-	no	-	no	-
annotated	Cj0103	atpF	171	F0F1 ATP synthase subunit B	yes	3	yes	2	no	-
annotated	Cj0104	atpH	174	F0F1 ATP synthase subunit delta	yes	3	yes	2	yes	2
annotated	Cj0105	atpA	502	F0F1 ATP synthase subunit alpha	yes	23	yes	17	yes	11
annotated	Cj0106	atpG	295	F0F1 ATP synthase subunit gamma	yes	4	yes	4	no	-
annotated	Cj0107	atpD	466	F0F1 ATP synthase subunit beta	yes	22	yes	15	yes	20
annotated	Cj0108	atpC	130	F0F1 ATP synthase subunit epsilon	no	-	yes	3	no	-
annotated	Cj0109	exbB3	185	MotA/TolQ/ExbB proton channel family protein	no	-	no	-	no	-
annotated	Cj0110	exbD3	130	ExbD/TolR family transport protein	no	-	no	-	no	-
annotated	Cj0111	Cj0111	260	hypothetical protein	no	-	yes	2	no	-
annotated	Cj0112	tolB	403	translocation protein TolB	yes	18	yes	10	yes	12
annotated	Cj0113	pal	166	peptidoglycan associated lipoprotein	yes	5	yes	4	yes	3
annotated	Cj0114	Cj0114	316	hypothetical protein	yes	11	yes	10	yes	7
annotated	Cj0115	slyD	190	FKBP-type peptidyl-prolyl cis-trans isomerase	yes	12	yes	10	yes	11
annotated	Cj0116	fabD	307	malonyl CoA-acyl carrier protein transacylase	yes	16	yes	13	yes	38
annotated	Cj0117	pfs	230	aminodeoxyfutalosine nucleosidase	yes	13	yes	10	yes	25
annotated	Cj0118	Cj0118	252	hypothetical protein	yes	8	yes	6	yes	14
annotated	Cj0119	Cj0119	174	hydrolase	yes	3	yes	2	yes	2
annotated	Cj0120	Cj0120	205	recombination protein RecO	yes	3	yes	2	yes	3
annotated	Cj0121	Cj0121	136	metalloprotease	yes	2	yes	3	no	-
annotated	Cj0122	Cj0122	230	hypothetical protein	no	-	no	-	no	-
annotated	Cj0123c	Cj0123c	309	tRNA-dihydrouridine synthase	yes	4	yes	5	no	-
annotated	Cj0124c	Cj0124c	329	hypothetical protein	no	-	yes	3	no	-
annotated	Cj0125c	Cj0125c	121	hypothetical protein	no	-	no	-	no	-
annotated	Cj0126c	Cj0126c	154	hypothetical protein	yes	2	yes	3	no	-
annotated	Cj0127c	accD	281	acetyl-CoA carboxylase subunit beta	yes	8	yes	6	yes	6
annotated	Cj0128c	Cj0128c	241	inositol monophosphatase family protein	yes	5	yes	4	no	-
annotated	Cj0129c	Cj0129c	740	outer membrane protein	yes	10	yes	15	yes	6
annotated	Cj0130	tyrA	276	prephenate dehydrogenase	yes	5	yes	6	yes	3
annotated	Cj0131	Cj0131	458	peptidase M23 family protein	yes	7	yes	4	yes	3
annotated	Cj0132	lpxC	295	UDP-3-O-[3-hydroxymyristoyl] N-acetylglucosamine deacetylase	yes	5	yes	5	yes	7
annotated	Cj0133	Cj0133	134	glycoprotease family protein	no	-	no	-	no	-
annotated	Cj0134	thrB	293	homoserine kinase	yes	5	yes	4	yes	8
annotated	Cj0135	Cj0135	86	hypothetical protein	no	-	no	-	no	-
annotated	Cj0136	infB	872	translation initiation factor IF-2	yes	23	yes	20	yes	7
annotated	Cj0137	rbfA	121	ribosome-binding factor A	no	-	yes	2	no	-
annotated	Cj0138	rimP	141	hypothetical protein	yes	5	yes	6	no	-
annotated	Cj0139	Cj0139	784	endonuclease	yes	15	yes	14	yes	15
annotated	Cj0140	Cj0140	444	hypothetical protein	yes	2	no	-	no	-
annotated	Cj0141c	Cj0141c	268	ABC transporter	no	-	no	-	no	-
annotated	Cj0142c	Cj0142c	285	ABC transporter ATP-binding protein	yes	2	yes	2	no	-
annotated	Cj0143c	Cj0143c	297	substrate-binding protein	yes	13	yes	10	yes	15
annotated	Cj0144	Cj0144	660	methyl-accepting chemotaxis signal transduction protein	yes	10	yes	11	yes	13
annotated	Cj0145	Cj0145	594	TAT pathway signal sequence domain-containing protein	no	-	no	-	no	-
annotated	Cj0146c	trxB	313	thioredoxin reductase	yes	15	yes	11	yes	21
annotated	Cj0147c	trxA	105	thioredoxin	yes	7	yes	8	yes	3
annotated	Cj0148c	Cj0148c	113	hypothetical protein	no	-	no	-	no	-
annotated	Cj0149c	hom	416	homoserine dehydrogenase	yes	15	yes	5	yes	5
annotated	Cj0150c	Cj0150c	401	aspartate aminotransferase	yes	13	yes	11	yes	15
annotated	Cj0151c	Cj0151c	269	hypothetical protein	yes	3	yes	4	yes	2
annotated	Cj0152c	Cj0152c	313	hypothetical protein	yes	4	yes	4	no	-
annotated	Cj0153c	Cj0153c	228	rRNA methylase	no	-	yes	5	yes	2
annotated	Cj0154c	Cj0154c	275	tetrapyrrole methylase family protein	no	-	yes	3	no	-
annotated	Cj0155c	rpmE	67	50S ribosomal protein L31	yes	1	yes	3	no	-
annotated	Cj0156c	Cj0156c	219	16S ribosomal RNA methyltransferase RsmE	yes	4	yes	3	yes	5
annotated	Cj0157c	Cj0157c	136	integral membrane protein	no	-	no	-	no	-
annotated	Cj0158c	Cj0158c	142	heme-binding lipoprotein	no	-	no	-	no	-
annotated	Cj0159c	Cj0159c	194	6-pyruvoyl-tetrahydropterin synthase	yes	10	yes	7	yes	3
annotated	Cj0160c	Cj0160c	248	radical SAM domain-containing protein	yes	8	yes	7	no	-
annotated	Cj0161c	moaA	321	molybdenum cofactor biosynthesis protein A	yes	11	yes	8	yes	7
annotated	Cj0162c	Cj0162c	172	hypothetical protein	no	-	no	-	no	-
annotated	Cj0163c	Cj0163c	166	hypothetical protein	yes	2	no	-	no	-
annotated	Cj0164c	ubiA	295	prenyltransferase	no	-	no	-	no	-
annotated	Cj0166	miaA	290	tRNA dimethylallyltransferase	yes	2	yes	2	yes	2
annotated	Cj0167c	Cj0167c	188	integral membrane protein	no	-	no	-	no	-
annotated	Cj0168c	Cj0168c	56	hypothetical protein	no	-	no	-	no	-
annotated	Cj0169	sodB	221	superoxide dismutase	yes	7	yes	9	yes	28
annotated	Cj0170	Cj0170	248	hypothetical protein	yes	4	yes	3	no	-
annotated	Cj0172c	Cj0172c	402	saccharopine dehydrogenase	yes	27	yes	13	yes	35
annotated	Cj0173c	cfbpC	303	iron-uptake ABC transporter ATP-binding protein	no	-	yes	2	no	-
annotated	Cj0174c	cfbpB	539	iron-uptake ABC transporter permease	no	-	no	-	no	-
annotated	Cj0175c	cfbpA	335	iron-uptake ABC transporter substrate-binding protein	yes	24	yes	20	yes	30
annotated	Cj0176c	Cj0176c	44	lipoprotein	no	-	no	-	no	-
annotated	Cj0177	Cj0177	284	iron transport protein	no	-	no	-	no	-
annotated	Cj0178	Cj0178	756	TonB-denpendent outer membrane receptor	no	-	no	-	no	-
annotated	Cj0179	exbB1	254	biopolymer transport protein	no	-	no	-	no	-
annotated	Cj0180	exbD1	137	biopolymer transport protein	no	-	no	-	no	-
annotated	Cj0181	tonB1	249	TonB transport protein	no	-	no	-	no	-
annotated	Cj0182	Cj0182	402	transporter	no	-	no	-	no	-
annotated	Cj0183	Cj0183	453	integral membrane protein	no	-	yes	2	no	-
annotated	Cj0184c	Cj0184c	385	serine/threonine protein phosphatase	no	-	no	-	no	-
annotated	Cj0185c	Cj0185c	70	PhnA-like protein	no	-	no	-	yes	1
annotated	Cj0186c	Cj0186c	240	TerC family integral membrane protein	no	-	no	-	no	-
annotated	Cj0187c	purN	189	phosphoribosylglycinamide formyltransferase	yes	7	yes	4	yes	2
annotated	Cj0188c	Cj0188c	457	kinase	yes	3	yes	2	yes	3
annotated	Cj0189c	Cj0189c	233	hypothetical protein	no	-	no	-	no	-
annotated	Cj0190c	Cj0190c	502	hypothetical protein	yes	4	yes	2	no	-
annotated	Cj0191c	def	176	peptide deformylase	no	-	yes	2	no	-
annotated	Cj0192c	clpP	195	ATP-dependent Clp protease proteolytic subunit	yes	6	yes	5	yes	9
annotated	Cj0193c	tig	445	trigger factor	yes	39	yes	25	yes	33
annotated	Cj0194	folE	191	GTP cyclohydrolase I	yes	6	yes	5	yes	10
annotated	Cj0195	fliI	462	flagellum-specific ATP synthase	yes	13	yes	6	yes	7
annotated	Cj0196c	purF	446	amidophosphoribosyltransferase	yes	12	yes	8	yes	16
annotated	Cj0197c	dapB	243	dihydrodipicolinate reductase	yes	5	yes	4	yes	2
annotated	Cj0198c	Cj0198c	394	recombination factor protein RarA	yes	2	yes	2	yes	2
annotated	Cj0199c	Cj0199c	374	hypothetical protein	no	-	no	-	no	-
annotated	Cj0200c	Cj0200c	116	hypothetical protein	yes	2	yes	5	no	-
annotated	Cj0201c	Cj0201c	202	integral membrane protein	no	-	no	-	no	-
annotated	Cj0203	Cj0203	449	citrate transporter	no	-	no	-	no	-
annotated	Cj0204	Cj0204	666	oligopeptide transporter	no	-	no	-	no	-
annotated	Cj0205	uppP	268	UDP-diphosphatase	no	-	no	-	no	-
annotated	Cj0206	thrS	603	threonyl-tRNA synthetase	yes	12	yes	13	yes	23
annotated	Cj0207	infC	173	translation initiation factor IF-3	yes	7	yes	6	yes	3
annotated	Cj0208	Cj0208	364	DNA modification methylase	no	-	no	-	yes	2
annotated	Cj0224	argC	343	N-acetyl-gamma-glutamyl-phosphate reductase	yes	8	yes	5	yes	4
annotated	Cj0225	Cj0225	149	acetyltransferase	no	-	yes	2	no	-
annotated	Cj0226	argB	282	acetylglutamate kinase	yes	4	yes	8	no	-
annotated	Cj0227	argD	396	acetylornithine aminotransferase	yes	6	yes	2	no	-
annotated	Cj0228c	pcm	210	protein-L-isoaspartate O-methyltransferase	yes	8	yes	6	yes	10
annotated	Cj0229	Cj0229	183	acetyltransferase	yes	7	yes	4	yes	7
annotated	Cj0230c	Cj0230c	458	nicotinate phosphoribosyltransferase	yes	14	yes	15	yes	8
annotated	Cj0231c	nrdF	341	ribonucleotide-diphosphate reductase subunit beta	yes	10	yes	9	yes	22
annotated	Cj0232c	Cj0232c	137	integral membrane protein	no	-	no	-	no	-
annotated	Cj0233c	pyrE	203	orotate phosphoribosyltransferase	yes	7	yes	6	yes	14
annotated	Cj0234c	frr	188	ribosome recycling factor	yes	6	yes	9	yes	10
annotated	Cj0235c	secG	124	preprotein translocase subunit SecG	no	-	no	-	no	-
annotated	Cj0236c	Cj0236c	232	integral membrane protein	no	-	no	-	no	-
annotated	Cj0237	cynT	212	carbonic anyhydrase	yes	7	yes	5	yes	8
annotated	Cj0238	mscS	628	mechanosensitive ion channel family protein	yes	3	yes	4	no	-
annotated	Cj0239c	Cj0239c	324	NifU protein	yes	20	yes	13	yes	22
annotated	Cj0240c	iscS	394	cysteine desulfurase	yes	20	yes	12	yes	11
annotated	Cj0241c	Cj0241c	134	iron-binding protein	no	-	no	-	no	-
annotated	Cj0243c	Cj0243c	389	hypothetical protein	yes	2	no	-	no	-
annotated	Cj0244	rpmI	64	50S ribosomal protein L35	no	-	no	-	no	-
annotated	Cj0245	rplT	118	50S ribosomal protein L20	yes	3	yes	2	yes	2
annotated	Cj0248	Cj0248	286	hypothetical protein	yes	11	yes	13	yes	20
annotated	Cj0249	Cj0249	160	hypothetical protein	no	-	no	-	no	-
annotated	Cj0250c	Cj0250c	437	MFS transport protein	no	-	no	-	no	-
annotated	Cj0251c	Cj0251c	52	highly acidic protein	no	-	no	-	no	-
annotated	Cj0252	moaC	158	molybdenum cofactor biosynthesis protein MoaC	no	-	no	-	no	-
annotated	Cj0253	Cj0253	88	hypothetical protein	yes	1	yes	1	no	-
annotated	Cj0254	Cj0254	387	hypothetical protein	yes	9	yes	9	yes	6
annotated	Cj0255c	exoA	253	exodeoxyribonuclease	yes	8	yes	8	yes	2
annotated	Cj0256	Cj0256	513	sulfatase family protein	yes	2	yes	4	yes	2
annotated	Cj0257	dgkA	119	diacylglycerol kinase	no	-	no	-	no	-
annotated	Cj0258	arsR	82	ArsR family transcriptional regulator	no	-	no	-	no	-
annotated	Cj0259	pyrC	336	dihydroorotase	yes	7	yes	9	yes	13
annotated	Cj0260c	Cj0260c	72	hypothetical protein	no	-	no	-	no	-
annotated	Cj0261c	Cj0261c	240	SAM-dependent methyltransferase	yes	12	yes	12	yes	8
annotated	Cj0262c	Cj0262c	666	methyl-accepting chemotaxis signal transduction protein	yes	15	yes	13	yes	9
annotated	Cj0263	Cj0263	292	zinc transporter ZupT	no	-	no	-	no	-
annotated	Cj0264c	Cj0264c	839	molybdopterin containing oxidoreductase	yes	22	yes	12	yes	19
annotated	Cj0265c	Cj0265c	192	cytochrome C-type heme-binding protein	yes	2	yes	2	no	-
annotated	Cj0266c	Cj0266c	170	integral membrane protein	no	-	no	-	no	-
annotated	Cj0267c	Cj0267c	177	integral membrane protein	no	-	no	-	no	-
annotated	Cj0268c	Cj0268c	363	transmembrane protein	yes	8	yes	6	yes	4
annotated	Cj0269c	ilvE	305	branched-chain amino acid aminotransferase	yes	13	yes	9	yes	14
annotated	Cj0270	Cj0270	69	tautomerase family protein	no	-	no	-	no	-
annotated	Cj0271	Cj0271	152	bacterioferritin comigratory protein	yes	7	yes	10	yes	4
annotated	Cj0272	Cj0272	364	hypothetical protein	yes	2	yes	2	no	-
annotated	Cj0273	fabZ	147	3-hydroxyacyl-ACP dehydratase	yes	2	yes	3	yes	2
annotated	Cj0274	lpxA	264	UDP-N-acetylglucosamine acyltransferase	yes	7	yes	8	yes	8
annotated	Cj0275	clpX	418	ATP-dependent protease ATP-binding subunit ClpX	yes	15	yes	9	yes	15
annotated	Cj0276	mreB	347	rod shape-determining protein MreB	yes	17	yes	15	yes	8
annotated	Cj0277	mreC	250	rod shape-determining protein MreC	yes	4	yes	2	no	-
annotated	Cj0279	carB	1090	carbamoyl phosphate synthase large subunit	yes	22	yes	12	yes	39
annotated	Cj0280	Cj0280	141	hypothetical protein	no	-	yes	2	no	-
annotated	Cj0281c	tal	326	transaldolase	yes	22	yes	10	yes	16
annotated	Cj0282c	serB	208	phosphoserine phosphatase	yes	9	yes	5	yes	5
annotated	Cj0283c	cheW	174	chemotaxis protein	yes	6	yes	6	yes	2
annotated	Cj0284c	cheA	770	chemotaxis histidine kinase	yes	21	yes	12	yes	18
annotated	Cj0285c	cheV	319	chemotaxis protein	yes	21	yes	18	yes	12
annotated	Cj0286c	Cj0286c	206	hypothetical protein	no	-	no	-	no	-
annotated	Cj0287c	greA	162	transcription elongation factor GreA	yes	9	yes	11	yes	7
annotated	Cj0288c	lpxB	365	lipid-A-disaccharide synthase	yes	2	yes	2	yes	4
annotated	Cj0289c	peb3	251	major antigenic peptide PEB3	yes	12	yes	9	yes	21
annotated	Cj0293	surE	259	stationary phase survival protein SurE	yes	2	no	-	no	-
annotated	Cj0294	moeB/thiF	220	MoeB/ThiF family protein	yes	2	yes	3	no	-
annotated	Cj0295	Cj0295	153	acetyltransferase	no	-	no	-	no	-
annotated	Cj0296c	panD	127	aspartate alpha-decarboxylase	yes	2	yes	4	no	-
annotated	Cj0297c	panC	283	pantoate--beta-alanine ligase	yes	10	yes	9	yes	9
annotated	Cj0298c	panB	275	3-methyl-2-oxobutanoate hydroxymethyltransferase	yes	9	yes	7	yes	12
annotated	Cj0299	Cj0299	258	beta-lactamase	yes	5	yes	5	no	-
annotated	Cj0300c	modC	295	molybdenum transport ATP-binding protein	no	-	no	-	no	-
annotated	Cj0301c	modB	225	molybdenum transport system permease	no	-	no	-	no	-
annotated	Cj0302c	Cj0302c	134	molybdenum-pterin-binding protein	no	-	no	-	no	-
annotated	Cj0303c	modA	250	molybdate-binding lipoprotein	yes	13	yes	9	yes	16
annotated	Cj0304c	bioC	229	biotin synthesis protein	yes	2	no	-	yes	2
annotated	Cj0305c	Cj0305c	204	hypothetical protein	no	-	no	-	yes	2
annotated	Cj0306c	bioF	381	8-amino-7-oxononanoate synthase	yes	3	yes	3	no	-
annotated	Cj0307	bioA	428	adenosylmethionine-8-amino-7-oxononanoate aminotransferase	yes	9	yes	7	yes	6
annotated	Cj0308c	bioD	202	dethiobiotin synthetase	yes	5	yes	5	yes	4
annotated	Cj0309c	Cj0309c	105	efflux protein	no	-	no	-	no	-
annotated	Cj0310c	Cj0310c	113	efflux protein	no	-	no	-	no	-
annotated	Cj0311	Cj0311	179	50S ribosomal protein L25	yes	9	yes	8	yes	12
annotated	Cj0312	pth	182	peptidyl-tRNA hydrolase	yes	7	yes	4	no	-
annotated	Cj0313	Cj0313	353	integral membrane protein	no	-	no	-	no	-
annotated	Cj0314	lysA	403	diaminopimelate decarboxylase	yes	8	yes	8	yes	12
annotated	Cj0315	Cj0315	256	HAD-superfamily hydrolase	yes	7	yes	6	yes	2
annotated	Cj0316	pheA	358	bifunctional chorismate mutase/prephenate dehydratase	yes	10	yes	7	yes	11
annotated	Cj0317	hisC	365	histidinol-phosphate aminotransferase	yes	13	yes	12	yes	20
annotated	Cj0318	fliF	561	flagellar MS-ring protein	yes	2	yes	2	no	-
annotated	Cj0319	fliG	343	flagellar motor switch protein G	no	-	yes	4	no	-
annotated	Cj0320	fliH	277	flagellar assembly protein H	yes	7	yes	10	no	-
annotated	Cj0321	dxs	616	1-deoxy-D-xylulose-5-phosphate synthase	yes	6	yes	6	yes	9
annotated	Cj0322	perR	137	peroxide stress regulator	no	-	yes	2	no	-
annotated	Cj0323	Cj0323	399	hypothetical protein	no	-	yes	3	no	-
annotated	Cj0324	ubiE	236	ubiquinone/menaquinone biosynthesis methyltransferase	yes	3	yes	3	yes	2
annotated	Cj0325	xseA	388	exodeoxyribonuclease VII large subunit	yes	4	yes	5	yes	3
annotated	Cj0326	serC	359	phosphoserine aminotransferase	yes	21	yes	16	yes	24
annotated	Cj0327	Cj0327	117	endoribonuclease L-PSP family protein	no	-	yes	4	no	-
annotated	Cj0328c	fabH	325	3-oxoacyl-ACP synthase	yes	11	yes	9	yes	6
annotated	Cj0329c	plsX	329	glycerol-3-phosphate acyltransferase PlsX	yes	3	yes	4	no	-
annotated	Cj0330c	rpmF	49	50S ribosomal protein L32	no	-	no	-	no	-
annotated	Cj0331c	Cj0331c	118	hypothetical protein	no	-	no	-	yes	2
annotated	Cj0332c	ndk	138	nucleoside diphosphate kinase	yes	8	yes	6	yes	6
annotated	Cj0333c	fdxA	95	ferredoxin	yes	2	yes	3	yes	4
annotated	Cj0334	ahpC	199	alkyl hydroperoxide reductase	yes	14	yes	12	yes	20
annotated	Cj0335	flhB	363	flagellar biosynthesis protein FlhB	no	-	no	-	no	-
annotated	Cj0336c	motB	248	flagellar motor protein MotB	no	-	yes	4	no	-
annotated	Cj0337c	motA	259	flagellar motor protein MotA	no	-	yes	2	no	-
annotated	Cj0338c	polA	880	DNA polymerase I	yes	10	yes	15	yes	9
annotated	Cj0339	Cj0339	454	MFS transport protein	no	-	no	-	no	-
annotated	Cj0340	Cj0340	336	nucleoside hydrolase	yes	6	yes	4	yes	4
annotated	Cj0341c	Cj0341c	148	integral membrane protein	no	-	no	-	no	-
annotated	Cj0342c	uvrA	942	excinuclease ABC subunit A	yes	13	yes	13	yes	10
annotated	Cj0343c	Cj0343c	262	integral membrane protein	no	-	no	-	no	-
annotated	Cj0344	Cj0344	42	hypothetical protein	no	-	no	-	no	-
annotated	Cj0345	trpE	417	anthranilate synthase subunit I	yes	7	yes	6	yes	4
annotated	Cj0346	trpD	534	anthranilate synthase subunit II	yes	6	yes	4	yes	2
annotated	Cj0347	trpF	200	N-(5′-phosphoribosyl)anthranilate isomerase	yes	2	yes	3	no	-
annotated	Cj0348	trpB	393	tryptophan synthase subunit beta	yes	7	yes	3	yes	2
annotated	Cj0349	trpA	250	tryptophan synthase subunit alpha	yes	3	yes	4	yes	2
annotated	Cj0350	Cj0350	141	hypothetical protein	yes	6	yes	10	yes	4
annotated	Cj0351	fliN	103	flagellar motor switch protein	no	-	no	-	no	-
annotated	Cj0352	Cj0352	266	transmembrane protein	no	-	yes	3	no	-
annotated	Cj0353c	Cj0353c	487	phosphatase	yes	5	yes	2	no	-
annotated	Cj0354c	fdxB	82	ferredoxin	no	-	no	-	no	-
annotated	Cj0355c	Cj0355c	224	two-component regulator	yes	18	yes	11	yes	14
annotated	Cj0356c	folB	106	dihydroneopterin aldolase	no	-	yes	2	no	-
annotated	Cj0357c	Cj0357c	203	glycerol-3-phosphate acyltransferase PlsY	no	-	no	-	no	-
annotated	Cj0358	Cj0358	342	cytochrome C551 peroxidase	yes	31	yes	14	yes	28
annotated	Cj0360	glmM	446	phosphoglucosamine mutase	yes	9	yes	3	yes	7
annotated	Cj0361	lspA	157	lipoprotein signal peptidase	no	-	no	-	no	-
annotated	Cj0362	Cj0362	151	integral membrane protein	no	-	no	-	no	-
annotated	Cj0363c	Cj0363c	449	coproporphyrinogen III oxidase	yes	7	yes	8	yes	3
annotated	Cj0364	Cj0364	84	hypothetical protein	no	-	yes	7	yes	2
annotated	Cj0365c	cmeC	493	outer membrane channel protein CmeC	yes	4	yes	9	yes	3
annotated	Cj0366c	cmeB	1041	inner membrane efflux transporter CmeB	yes	4	yes	2	yes	2
annotated	Cj0367c	cmeA	368	fusion protein CmeA	yes	7	yes	4	yes	2
annotated	Cj0368c	cmeR	211	transcriptional regulator CmeR	yes	4	yes	4	yes	4
annotated	Cj0369c	Cj0369c	459	ferredoxin domain-containing integral membrane protein	no	-	yes	2	yes	2
annotated	Cj0370	rpsU	71	30S ribosomal protein S21	yes	4	yes	3	no	-
annotated	Cj0371	Cj0371	202	hypothetical protein	yes	2	yes	2	yes	3
annotated	Cj0372	Cj0372	390	glutathionylspermidine synthase	yes	4	yes	2	yes	8
annotated	Cj0373	Cj0373	312	2-hydroxyacid dehydrogenase	yes	21	yes	19	yes	15
annotated	Cj0374	Cj0374	164	nucleotide-binding protein	yes	8	yes	6	no	-
annotated	Cj0375	Cj0375	159	lipoprotein	no	-	yes	2	no	-
annotated	Cj0376	Cj0376	275	hypothetical protein	yes	5	yes	5	yes	10
annotated	Cj0377	Cj0377	571	AAA ATPase	yes	2	yes	3	yes	3
annotated	Cj0378c	Cj0378c	180	ferric reductase-like transmembrane protein	no	-	no	-	no	-
annotated	Cj0379c	Cj0379c	298	sulfite oxidase subunit YedY	yes	8	yes	6	yes	14
annotated	Cj0380c	Cj0380c	262	hypothetical protein	no	-	yes	2	no	-
annotated	Cj0381c	pyrF	280	orotidine 5′-phosphate decarboxylase	yes	8	yes	9	yes	7
annotated	Cj0382c	nusB	133	transcription antitermination protein NusB	no	-	no	-	no	-
annotated	Cj0383c	ribH	155	6,7-dimethyl-8-ribityllumazine synthase	no	-	no	-	no	-
annotated	Cj0384c	kdsA	272	2-dehydro-3-deoxyphosphooctonate aldolase	yes	13	yes	11	yes	17
annotated	Cj0385c	Cj0385c	311	integral membrane protein	no	-	no	-	no	-
annotated	Cj0386	engA	461	GTP-binding protein EngA	yes	13	yes	8	yes	5
annotated	Cj0387	aroK	166	shikimate kinase	yes	7	yes	4	yes	3
annotated	Cj0388	trpS	320	tryptophanyl-tRNA synthetase	yes	5	yes	12	yes	16
annotated	Cj0389	serS	412	seryl-tRNA synthetase	yes	22	yes	17	yes	19
annotated	Cj0390	Cj0390	821	transmembrane protein	no	-	no	-	no	-
annotated	Cj0391c	Cj0391c	212	hypothetical protein	yes	4	yes	3	yes	5
annotated	Cj0392c	pyk	481	pyruvate kinase	yes	25	yes	20	yes	19
annotated	Cj0393c	mqo	449	malate:quinone oxidoreductase	yes	20	yes	10	yes	30
annotated	Cj0394c	Cj0394c	210	pantothenate kinase	yes	4	yes	2	yes	7
annotated	Cj0395c	Cj0395c	97	hypothetical protein	no	-	no	-	no	-
annotated	Cj0396c	Cj0396c	333	lipoprotein	yes	5	yes	4	yes	5
annotated	Cj0397c	Cj0397c	193	hypothetical protein	no	-	yes	5	no	-
annotated	Cj0398	gatC	95	glutamyl-tRNA(Gln) amidotransferase subunit C	no	-	yes	2	no	-
annotated	Cj0399	Cj0399	188	colicin V production protein	no	-	no	-	no	-
annotated	Cj0400	fur	158	ferric uptake regulator	yes	3	yes	2	yes	2
annotated	Cj0401	lysS	502	lysyl-tRNA synthetase	yes	17	yes	10	yes	21
annotated	Cj0402	glyA	415	serine hydroxymethyltransferase	yes	26	yes	18	yes	42
annotated	Cj0403	Cj0403	182	hypothetical protein	no	-	no	-	no	-
annotated	Cj0404	Cj0404	279	transmembrane protein	yes	2	yes	2	no	-
annotated	Cj0405	aroE	263	shikimate 5-dehydrogenase	yes	6	yes	6	no	-
annotated	Cj0406c	Cj0406c	300	lipoprotein	yes	11	yes	13	yes	8
annotated	Cj0407	lgt	272	prolipoprotein diacylglyceryl transferase	no	-	no	-	no	-
annotated	Cj0408	frdC	261	fumarate reductase cytochrome B subunit	yes	2	no	-	no	-
annotated	Cj0409	frdA	664	fumarate reductase flavoprotein subunit	yes	28	yes	21	yes	27
annotated	Cj0410	frdB	242	fumarate reductase iron-sulfur subunit	yes	11	yes	9	yes	16
annotated	Cj0411	Cj0411	729	ATP/GTP binding protein	yes	5	yes	11	no	-
annotated	Cj0412	Cj0412	610	ATP/GTP binding protein	yes	6	yes	5	no	-
annotated	Cj0413	Cj0413	235	hypothetical protein	yes	8	yes	8	yes	13
annotated	Cj0414	Cj0414	243	oxidoreductase subunit	yes	9	yes	8	yes	9
annotated	Cj0415	Cj0415	574	GMC oxidoreductase subunit	yes	17	yes	16	yes	30
annotated	Cj0416	Cj0416	33	hypothetical protein	no	-	no	-	no	-
annotated	Cj0417	Cj0417	49	hypothetical protein	no	-	no	-	no	-
annotated	Cj0418c	Cj0418c	235	hypothetical protein	no	-	yes	3	no	-
annotated	Cj0419	Cj0419	121	histidine triad (HIT) family protein	no	-	yes	3	no	-
annotated	Cj0420	Cj0420	191	hypothetical protein	yes	27	yes	18	yes	13
annotated	Cj0421c	Cj0421c	319	integral membrane protein	no	-	no	-	no	-
annotated	Cj0422c	Cj0422c	70	H-T-H containing protein	no	-	no	-	no	-
annotated	Cj0423	Cj0423	76	integral membrane protein	no	-	no	-	no	-
annotated	Cj0424	Cj0424	211	acidic periplasmic protein	no	-	no	-	no	-
annotated	Cj0425	Cj0425	139	hypothetical protein	no	-	no	-	no	-
annotated	Cj0426	Cj0426	526	ABC transporter ATP-binding protein	yes	14	yes	14	yes	10
annotated	Cj0427	Cj0427	112	hypothetical protein	no	-	yes	3	yes	8
annotated	Cj0428	Cj0428	128	hypothetical protein	no	-	no	-	no	-
annotated	Cj0429c	Cj0429c	195	hypothetical protein	yes	8	yes	4	no	-
annotated	Cj0430	Cj0430	409	integral membrane protein	no	-	no	-	no	-
annotated	Cj0431	Cj0431	205	ATP/GTP-binding protein	no	-	no	-	no	-
annotated	Cj0432c	murD	403	UDP-N-acetylmuramoyl-L-alanyl-D-glutamate synthetase	yes	6	yes	5	yes	10
annotated	Cj0433c	mraY	354	phospho-N-acetylmuramoyl-pentapeptide-transferase	no	-	no	-	no	-
annotated	Cj0434	pgm	493	phosphoglyceromutase	yes	28	yes	21	yes	43
annotated	Cj0435	fabG	248	3-ketoacyl-ACP reductase	yes	11	yes	8	yes	17
annotated	Cj0436	Cj0436	137	pyridoxamine 5′-phosphate oxidase	yes	8	yes	8	yes	4
annotated	Cj0437	sdhA	612	succinate dehydrogenase flavoprotein subunit	yes	20	yes	13	yes	37
annotated	Cj0438	sdhB	322	succinate dehydrogenase iron-sulfur protein	yes	13	yes	14	yes	20
annotated	Cj0439	sdhC	286	succinate dehydrogenase subunit C	yes	11	yes	11	yes	19
annotated	Cj0440c	Cj0440c	223	transcriptional regulator	yes	7	yes	10	yes	13
annotated	Cj0441	acpP	78	acyl carrier protein	yes	1	yes	6	yes	3
annotated	Cj0442	fabF	405	3-oxoacyl-ACP synthase	yes	18	yes	13	yes	15
annotated	Cj0443	accA	313	acetyl-CoA carboxylase carboxyltransferase subunit alpha	yes	7	yes	9	yes	6
annotated	Cj0447	Cj0447	199	NUDIX hydrolase family protein	yes	3	yes	8	yes	9
annotated	Cj0448c	Cj0448c	366	MCP-type signal transduction protein	yes	25	yes	16	yes	33
annotated	Cj0449c	Cj0449c	72	hypothetical protein	yes	1	yes	8	no	-
annotated	Cj0450c	rpmB	65	50S ribosomal protein L28	yes	3	yes	1	no	-
annotated	Cj0451	rep	216	ribulose-phosphate 3-epimerase	no	-	no	-	no	-
annotated	Cj0452	dnaQ	254	DNA polymerase III subunit epsilon	yes	5	yes	7	yes	2
annotated	Cj0453	thiC	431	thiamine biosynthesis protein ThiC	yes	17	yes	6	yes	3
annotated	Cj0454c	Cj0454c	190	hypothetical protein	no	-	no	-	no	-
annotated	Cj0456c	Cj0456c	320	hypothetical protein	no	-	no	-	no	-
annotated	Cj0457c	Cj0457c	210	lipoprotein	no	-	no	-	no	-
annotated	Cj0458c	miaB	434	tRNA-2-methylthio-N(6)-dimethylallyladenosine synthase	yes	18	yes	11	yes	8
annotated	Cj0459c	Cj0459c	89	hypothetical protein	no	-	yes	1	no	-
annotated	Cj0460	nusA	363	transcription elongation factor NusA	yes	15	yes	10	yes	5
annotated	Cj0461c	Cj0461c	396	MFS transport protein	no	-	no	-	no	-
annotated	Cj0462	Cj0462	349	hypothetical protein	yes	13	yes	11	yes	16
annotated	Cj0463	Cj0463	407	zinc protease-like protein	yes	13	yes	6	yes	7
annotated	Cj0464	recG	608	ATP-dependent DNA helicase RecG	yes	2	no	-	no	-
annotated	Cj0465c	ctb	128	hypothetical protein	yes	2	yes	3	no	-
annotated	Cj0466	nssR	199	transcriptional regulator	yes	3	no	-	no	-
annotated	Cj0467	Cj0467	234	amino acid ABC transporter integral membrane protein	no	-	no	-	no	-
annotated	Cj0468	Cj0468	219	amino acid ABC transporter integral membrane protein	no	-	no	-	no	-
annotated	Cj0469	Cj0469	254	amino acid ABC transporter ATP-binding protein	no	-	no	-	yes	2
annotated	Cj0470	tuf	400	elongation factor Tu	yes	40	yes	23	yes	56
annotated	Cj0471	rpmG	53	50S ribosomal protein L33	yes	1	yes	2	yes	1
annotated	Cj0472	secE	60	preprotein translocase subunit SecE	no	-	no	-	no	-
annotated	Cj0473	nusG	178	transcription antitermination protein NusG	yes	9	yes	7	yes	5
annotated	Cj0474	rplK	142	50S ribosomal protein L11	yes	2	yes	3	yes	4
annotated	Cj0475	rplA	234	50S ribosomal protein L1	yes	16	yes	11	yes	11
annotated	Cj0476	rplJ	160	50S ribosomal protein L10	yes	8	yes	5	no	-
annotated	Cj0477	rplL	126	50S ribosomal protein L7/L12	yes	7	yes	7	yes	3
annotated	Cj0478	rpoB	1379	DNA-directed RNA polymerase subunit beta	yes	47	yes	21	yes	59
annotated	Cj0479	rpoC	1518	DNA-directed RNA polymerase subunit beta'	yes	48	yes	14	yes	54
annotated	Cj0480c	Cj0480c	254	transcriptional regulator	no	-	yes	3	no	-
annotated	Cj0481	dapA	303	dihydrodipicolinate synthase	yes	3	yes	5	yes	8
annotated	Cj0482*	uxaA'	88	altronate hydrolase	no	-	no	-	yes	1
annotated	Cj0483*	uxaA'	391	altronate hydrolase	no	-	no	-	no	-
annotated	Cj0485	Cj0485	263	short chain dehydrogenase	yes	7	yes	5	yes	5
annotated	Cj0486	Cj0486	419	sugar transporter	no	-	no	-	no	-
annotated	Cj0487	Cj0487	257	amidohydrolase	no	-	no	-	no	-
annotated	Cj0488	Cj0488	106	hypothetical protein	no	-	no	-	no	-
annotated	Cj0491	rpsL	129	30S ribosomal protein S12	yes	4	yes	2	no	-
annotated	Cj0492	rpsG	157	30S ribosomal protein S7	yes	12	yes	6	yes	7
annotated	Cj0493	fusA	692	elongation factor G	yes	54	yes	32	yes	48
annotated	Cj0494	Cj0494	50	exporting protein	no	-	no	-	no	-
annotated	Cj0495	Cj0495	234	methyltransferase domain-containing protein	no	-	no	-	no	-
annotated	Cj0496	Cj0496	125	hypothetical protein	no	-	no	-	no	-
annotated	Cj0497	Cj0497	426	lipoprotein	yes	4	yes	4	yes	4
annotated	Cj0498	trpC	259	Indole-3-glycerol phosphate synthase	yes	9	yes	7	yes	4
annotated	Cj0499	Cj0499	162	histidine triad (HIT) family protein	yes	4	yes	3	no	-
annotated	Cj0500	Cj0500	333	tRNA 2-selenouridine synthase	yes	2	yes	4	no	-
annotated	Cj0503c	hemH	304	ferrochelatase	no	-	yes	3	no	-
annotated	Cj0504c	Cj0504c	289	oxidoreductase	yes	11	yes	7	yes	12
annotated	Cj0505c	Cj0505c	358	DegT family aminotransferase	yes	14	yes	8	yes	21
annotated	Cj0506	alaS	843	alanyl-tRNA synthetase	yes	27	yes	14	yes	14
annotated	Cj0507	maf	184	Maf-like protein	yes	4	yes	6	yes	5
annotated	Cj0508	pbpA	644	penicillin-binding protein	no	-	yes	2	no	-
annotated	Cj0509c	clpB	858	ATP-dependent Clp protease ATP-binding subunit	yes	24	yes	20	yes	8
annotated	Cj0510c	Cj0510c	97	hypothetical protein	no	-	no	-	no	-
annotated	Cj0511	Cj0511	445	protease	yes	19	yes	8	yes	10
annotated	Cj0512	purC	237	phosphoribosylaminoimidazolesuccinocarboxamide synthase	yes	15	yes	14	yes	15
annotated	Cj0513	purS	82	phosphoribosylformylglycinamidine synthase	yes	1	yes	2	no	-
annotated	Cj0514	purQ	224	phosphoribosylformylglycinamidine synthase I	yes	7	yes	7	yes	4
annotated	Cj0515	Cj0515	399	hypothetical protein	no	-	yes	3	no	-
annotated	Cj0516	plsC	231	1-acyl-SN-glycerol-3-phosphate acyltransferase	no	-	no	-	no	-
annotated	Cj0517	crcB	123	camphor resistance protein CrcB	no	-	no	-	no	-
annotated	Cj0518	htpG	609	heat shock protein 90	yes	23	yes	28	yes	50
annotated	Cj0519	Cj0519	106	rhodanese-like domain-containing protein	no	-	yes	3	yes	2
annotated	Cj0520	Cj0520	145	hypothetical protein	no	-	no	-	no	-
annotated	Cj0525c	pbpB	603	penicillin-binding protein	no	-	yes	2	no	-
annotated	Cj0526c	fliE	99	flagellar hook-basal body protein FliE	no	-	yes	3	no	-
annotated	Cj0527c	flgC	165	flagellar basal body rod protein FlgC	no	-	no	-	no	-
annotated	Cj0528c	flgB	144	flagellar basal body rod protein FlgB	no	-	no	-	no	-
annotated	Cj0529c	Cj0529c	334	aminodeoxychorismate lyase family protein	no	-	yes	2	no	-
annotated	Cj0530	Cj0530	857	hypothetical protein	no	-	yes	2	no	-
annotated	Cj0531	icd	735	isocitrate dehydrogenase	yes	54	yes	36	yes	60
annotated	Cj0532	mdh	301	malate dehydrogenase	yes	6	yes	7	yes	9
annotated	Cj0533	sucC	388	succinyl-CoA synthetase subunit beta	yes	32	yes	25	yes	55
annotated	Cj0534	sucD	290	succinyl-CoA synthetase subunit alpha	yes	18	yes	14	yes	26
annotated	Cj0535	oorD	104	2-oxoglutarate-acceptor oxidoreductase subunit OorD	no	-	yes	2	no	-
annotated	Cj0536	oorA	375	2-oxoglutarate-acceptor oxidoreductase subunit OorA	yes	18	yes	11	yes	33
annotated	Cj0537	oorB	282	2-oxoglutarate-acceptor oxidoreductase subunit OorB	yes	20	yes	14	yes	19
annotated	Cj0538	oorC	186	2-oxoglutarate-acceptor oxidoreductase subunit OorC	yes	10	yes	8	yes	13
annotated	Cj0539	Cj0539	88	hypothetical protein	no	-	yes	3	no	-
annotated	Cj0540	Cj0540	179	exporting protein	no	-	yes	2	no	-
annotated	Cj0541	Cj0541	298	polyprenyl synthetase	yes	10	yes	7	yes	6
annotated	Cj0542	hemA	433	glutamyl-tRNA reductase	yes	7	yes	4	no	-
annotated	Cj0543	proS	570	prolyl-tRNA synthetase	yes	15	yes	14	yes	19
annotated	Cj0544	Cj0544	130	integral memnbrane protein	no	-	no	-	no	-
annotated	Cj0545	hemC	308	porphobilinogen deaminase	yes	22	yes	13	yes	23
annotated	Cj0546	ubiD	601	3-octaprenyl-4-hydroxybenzoate carboxy-lyase	yes	5	yes	7	yes	9
annotated	Cj0547	flaG	122	flagellar protein FlaG	yes	7	yes	8	yes	2
annotated	Cj0548	fliD	643	flagellar capping protein	yes	17	yes	15	yes	25
annotated	Cj0549	fliS	129	flagellar protein FliS	no	-	yes	2	no	-
annotated	Cj0550	Cj0550	92	hypothetical protein	no	-	yes	1	no	-
annotated	Cj0551	efp	190	elongation factor P	yes	10	yes	10	yes	9
annotated	Cj0552	Cj0552	231	hypothetical protein	no	-	no	-	no	-
annotated	Cj0553	Cj0553	318	integral membrane protein	no	-	no	-	no	-
annotated	Cj0554	Cj0554	335	hypothetical protein	yes	16	yes	16	yes	22
annotated	Cj0555	Cj0555	431	dicarboxylate carrier protein MatC	no	-	no	-	no	-
annotated	Cj0556	Cj0556	266	amidohydrolase family protein	yes	6	yes	8	yes	7
annotated	Cj0557c	Cj0557c	362	integral membrane protein	no	-	no	-	no	-
annotated	Cj0558c	proA	411	gamma-glutamyl phosphate reductase	yes	11	yes	10	yes	10
annotated	Cj0559	Cj0559	312	pyridine nucleotide-disulfide oxidoreductase	yes	29	yes	23	yes	32
annotated	Cj0560	Cj0560	443	MATE family transport protein	no	-	no	-	no	-
annotated	Cj0561c	Cj0561c	310	hypothetical protein	no	-	yes	4	no	-
annotated	Cj0562	dnaB	459	replicative DNA helicase	yes	11	yes	5	yes	6
annotated	Cj0563	Cj0563	201	hypothetical protein	no	-	no	-	no	-
annotated	Cj0564	Cj0564	69	integral membrane protein	no	-	no	-	no	-
annotated	Cj0566	Cj0566	489	hypothetical protein	no	-	no	-	no	-
annotated	Cj0567	Cj0567	38	hypothetical protein	no	-	no	-	no	-
annotated	Cj0570	Cj0570	356	ATP/GTP binding protein	no	-	no	-	no	-
annotated	Cj0571	Cj0571	291	transcriptional regulator	no	-	no	-	no	-
annotated	Cj0572	ribA	340	3,4-dihydroxy-2-butanone-4-phosphate synthase	yes	23	yes	21	yes	24
annotated	Cj0573	Cj0573	148	GatB/Yqey family protein	no	-	yes	4	no	-
annotated	Cj0574	ilvI	567	acetolactate synthase 3 catalytic subunit	yes	8	yes	4	yes	14
annotated	Cj0575	ilvH	155	acetolactate synthase 3 regulatory subunit	yes	4	yes	5	yes	4
annotated	Cj0576	lpxD	322	UDP-3-O-acylglucosamine N-acyltransferase	yes	11	yes	8	yes	6
annotated	Cj0577c	queA	343	S-adenosylmethionine--tRNA ribosyltransferase-isomerase	yes	5	yes	3	yes	5
annotated	Cj0578c	tatC	246	Sec-independent protein translocase	no	-	no	-	no	-
annotated	Cj0579c	tatB	139	Sec-independent translocase	no	-	no	-	no	-
annotated	Cj0580c	Cj0580c	356	coproporphyrinogen III oxidase	no	-	no	-	no	-
annotated	Cj0581	Cj0581	157	dinucleoside polyphosphate hydrolase	no	-	no	-	no	-
annotated	Cj0582	lysC	401	aspartate kinase	yes	20	yes	13	yes	15
annotated	Cj0583	Cj0583	179	hypothetical protein	no	-	no	-	yes	2
annotated	Cj0584	Cj0584	200	DNA polymerase III subunit delta'	yes	3	yes	2	no	-
annotated	Cj0585	folP	381	dihydropteroate synthase	no	-	no	-	no	-
annotated	Cj0586	ligA	648	NAD-dependent DNA ligase LigA	yes	17	yes	14	yes	4
annotated	Cj0587	Cj0587	335	integral membrane protein	no	-	no	-	no	-
annotated	Cj0588	tlyA	254	hemolysin	no	-	yes	3	no	-
annotated	Cj0589	ribF	285	bifunctional riboflavin kinase/FMN adenylyltransferase	yes	4	yes	4	no	-
annotated	Cj0590	Cj0590	237	SAM-dependent methyltransferase	yes	5	yes	7	yes	2
annotated	Cj0591c	Cj0591c	74	lipoprotein	yes	1	yes	1	no	-
annotated	Cj0592c	Cj0592c	145	hypothetical protein	yes	2	no	-	no	-
annotated	Cj0593c	Cj0593c	211	integral membrane protein	no	-	no	-	no	-
annotated	Cj0594c	Cj0594c	217	DNA/RNA non-specific endonuclease	yes	7	yes	7	yes	5
annotated	Cj0595c	nth	209	endonuclease III	yes	6	yes	3	yes	3
annotated	Cj0596	peb4cbf2	274	major antigenic peptide PEB-cell binding factor	yes	24	yes	12	yes	14
annotated	Cj0597	fba	355	fructose-bisphosphate aldolase	yes	19	yes	13	yes	33
annotated	Cj0598	Cj0598	481	hypothetical protein	no	-	yes	4	no	-
annotated	Cj0599	Cj0599	318	OmpA family membrane protein	no	-	no	-	no	-
annotated	Cj0600	Cj0600	292	hypothetical protein	no	-	no	-	no	-
annotated	Cj0601c	Cj0601c	448	sodium-dependent transmembrane transport protein	no	-	no	-	no	-
annotated	Cj0602c	Cj0602c	223	MOSC-domain-containing protein	no	-	no	-	no	-
annotated	Cj0603c	dsbD	568	thiol:disulfide interchange protein	no	-	yes	2	no	-
annotated	Cj0604	Cj0604	294	polyphosphate kinase	yes	3	yes	4	yes	4
annotated	Cj0605	Cj0605	397	amidohydrolase	yes	8	yes	4	yes	9
annotated	Cj0606	Cj0606	391	secretion protein HlyD	no	-	yes	2	no	-
annotated	Cj0607	Cj0607	642	ABC transporter	yes	2	no	-	no	-
annotated	Cj0608	Cj0608	457	outer membrane efflux protein	no	-	no	-	no	-
annotated	Cj0609c	Cj0609c	393	hypothetical protein	yes	4	yes	4	no	-
annotated	Cj0610c	Cj0610c	337	hypothetical protein	no	-	no	-	no	-
annotated	Cj0611c	Cj0611c	459	acyltransferase family protein	no	-	no	-	no	-
annotated	Cj0612c	cft	168	ferritin	yes	6	yes	6	yes	13
annotated	Cj0613	pstS	332	phosphate-binding protein	yes	21	yes	21	yes	29
annotated	Cj0614	pstC	305	phosphate ABC transporter permease	no	-	no	-	no	-
annotated	Cj0615	pstA	363	phosphate ABC transporter permease	no	-	no	-	no	-
annotated	Cj0616	pstB	247	phosphate ABC transporter ATP-binding protein	no	-	no	-	no	-
annotated	Cj0619	Cj0619	439	MATE family transport protein	no	-	no	-	no	-
annotated	Cj0620	Cj0620	216	hypothetical protein	no	-	no	-	no	-
annotated	Cj0621	Cj0621	507	hypothetical protein	yes	12	yes	9	yes	20
annotated	Cj0622	hypF	730	carbamoyltransferase	no	-	yes	4	no	-
annotated	Cj0623	hypB	248	hydrogenase isoenzymes formation protein	yes	7	yes	7	yes	10
annotated	Cj0624	hypC	94	hydrogenase isoenzymes formation protein	no	-	yes	4	no	-
annotated	Cj0625	hypD	364	hydrogenase isoenzymes formation protein	yes	10	yes	8	yes	16
annotated	Cj0626	hypE	325	hydrogenase isoenzymes formation protein	yes	17	yes	9	yes	9
annotated	Cj0627	hypA	115	hydrogenase expression/formation protein	no	-	yes	2	no	-
annotated	Cj0628	capA	1145	Campylobacter adhesion protein	no	-	no	-	no	-
annotated	Cj0630c	Cj0630c	322	DNA polymerase III subunit delta	no	-	yes	2	yes	3
annotated	Cj0631c	Cj0631c	645	ribonuclease	yes	2	no	-	no	-
annotated	Cj0632	ilvC	341	ketol-acid reductoisomerase	yes	18	yes	13	yes	21
annotated	Cj0633	Cj0633	361	hypothetical protein	no	-	no	-	no	-
annotated	Cj0634	dprA	258	DNA processing protein A	yes	3	yes	2	no	-
annotated	Cj0635	Cj0635	128	Holliday junction resolvase-like protein	no	-	no	-	no	-
annotated	Cj0636**	Cj0636	280 (new 293)	NOL1/NOP2/sun family protein	yes	2	yes	5	no	-
annotated	Cj0637c	mrsA	166	methionine sulfoxide reductase A	yes	2	yes	4	yes	2
annotated	Cj0638c	ppa	173	inorganic pyrophosphatase	yes	7	yes	10	yes	11
annotated	Cj0639c	adk	193	adenylate kinase	yes	17	yes	15	yes	17
annotated	Cj0640c	aspS	584	aspartyl-tRNA synthetase	yes	21	yes	13	yes	18
annotated	Cj0641	pnk	287	NAD kinase	yes	3	yes	5	no	-
annotated	Cj0642	recN	508	DNA repair protein	yes	8	yes	6	no	-
annotated	Cj0643	cbrR	415	two-component response regulator	yes	16	yes	7	yes	14
annotated	Cj0644	tatD	272	TatD-related deoxyribonuclease	yes	9	yes	7	yes	5
annotated	Cj0645	Cj0645	373	transglycosylase	no	-	no	-	no	-
annotated	Cj0646	Cj0646	276	lipoprotein	yes	3	no	-	yes	3
annotated	Cj0647	Cj0647	163	HAD-superfamily hydrolase	no	-	yes	2	no	-
annotated	Cj0648	Cj0648	172	hypothetical protein	no	-	no	-	no	-
annotated	Cj0649	Cj0649	154	OstA family protein	no	-	no	-	yes	3
annotated	Cj0650	engB	199	ribosome biogenesis GTP-binding protein YsxC	no	-	yes	3	no	-
annotated	Cj0651	Cj0651	165	integral membrane protein	no	-	no	-	no	-
annotated	Cj0652	pbpC	602	penicillin-binding protein	no	-	yes	2	no	-
annotated	Cj0653c	Cj0653c	597	aminopeptidase	yes	11	yes	7	yes	4
annotated	Cj0659c	Cj0659c	183	hypothetical protein	no	-	no	-	no	-
annotated	Cj0660c	Cj0660c	369	transmembrane protein	no	-	no	-	no	-
annotated	Cj0661c	era	292	GTP-binding protein Era	yes	4	yes	4	yes	5
annotated	Cj0662c	hslU	440	ATP-dependent protease ATP-binding subunit HslU	yes	23	yes	18	yes	7
annotated	Cj0663c	hslV	181	ATP-dependent protease peptidase subunit	yes	6	yes	2	yes	4
annotated	Cj0664c	rplI	148	50S ribosomal protein L9	yes	5	yes	3	yes	3
annotated	Cj0665c	argG	407	argininosuccinate synthase	yes	23	yes	9	yes	43
annotated	Cj0667	Cj0667	82	S4 domain-containing protein	no	-	no	-	no	-
annotated	Cj0668	Cj0668	136	ATP/GTP-binding protein	yes	3	yes	3	no	-
annotated	Cj0669	Cj0669	243	ABC transporter ATP-binding protein	yes	6	yes	6	no	-
annotated	Cj0670	rpoN	417	RNA polymerase factor sigma-54	no	-	no	-	yes	2
annotated	Cj0671	dcuB	475	anaerobic C4-dicarboxylate transporter	no	-	no	-	no	-
annotated	Cj0672	Cj0672	63	hypothetical protein	no	-	no	-	no	-
annotated	Cj0677	kdpB	682	potassium-transporting ATPase subunit B	no	-	no	-	no	-
annotated	Cj0680c	uvrB	658	excinuclease ABC subunit B	yes	6	yes	10	yes	4
annotated	Cj0681	Cj0681	77	hypothetical protein	no	-	yes	3	no	-
annotated	Cj0682	Cj0682	81	hypothetical protein	yes	1	yes	2	no	-
annotated	Cj0683	Cj0683	146	hypothetical protein	no	-	no	-	no	-
annotated	Cj0684	priA	618	primosome assembly protein PriA	yes	3	yes	2	no	-
annotated	Cj0685c	cipA	451	invasion protein CipA	no	-	no	-	no	-
annotated	Cj0686	ispG	358	4-hydroxy-3-methylbut-2-en-1-yl diphosphate synthase	yes	16	yes	13	yes	8
annotated	Cj0687c	flgH	233	flagellar basal body L-ring protein	no	-	no	-	no	-
annotated	Cj0688	pta	502	phosphate acetyltransferase	yes	27	yes	20	yes	39
annotated	Cj0689	ackA	397	acetate kinase	yes	37	yes	19	yes	35
annotated	Cj0690c	Cj0690c	1251	restriction/modification enzyme	yes	8	yes	3	yes	6
annotated	Cj0691	Cj0691	164	hypothetical protein	no	-	yes	2	no	-
annotated	Cj0692c	Cj0692c	313	hypothetical protein	no	-	no	-	no	-
annotated	Cj0693c	mraW	313	S-adenosyl-methyltransferase MraW	yes	6	yes	5	no	-
annotated	Cj0694	Cj0694	497	hypothetical protein	yes	6	yes	6	yes	2
annotated	Cj0695	ftsA	463	cell division protein FtsA	yes	16	yes	11	yes	8
annotated	Cj0696	ftsZ	371	cell division protein FtsZ	yes	8	yes	8	yes	5
annotated	Cj0697	flgG2	271	flagellar basal-body rod protein	no	-	no	-	no	-
annotated	Cj0698	flgG	264	flagellar basal body rod protein FlgG	no	-	no	-	no	-
annotated	Cj0699c	glnA	477	glutamine synthetase	yes	13	yes	10	yes	34
annotated	Cj0700	Cj0700	232	hypothetical protein	yes	4	yes	7	no	-
annotated	Cj0701	Cj0701	418	protease	yes	18	yes	12	yes	12
annotated	Cj0702	purE	165	phosphoribosylaminoimidazole carboxylase catalytic subunit	yes	3	yes	3	yes	8
annotated	Cj0703	Cj0703	179	hypothetical protein	yes	2	yes	5	no	-
annotated	Cj0704	glyQ	288	glycyl-tRNA synthetase subunit alpha	yes	6	yes	5	yes	13
annotated	Cj0705	Cj0705	242	hypothetical protein	no	-	yes	2	yes	2
annotated	Cj0706	Cj0706	239	hypothetical protein	yes	21	yes	22	yes	7
annotated	Cj0707	kdtA	386	3-deoxy-D-manno-octulosonic-acid transferase	no	-	no	-	no	-
annotated	Cj0708	Cj0708	251	ribosomal pseudouridine synthase	no	-	yes	5	yes	2
annotated	Cj0709	ffh	446	signal recognition particle protein	yes	24	yes	13	yes	9
annotated	Cj0710	rpsP	76	30S ribosomal protein S16	yes	1	yes	1	no	-
annotated	Cj0711	Cj0711	81	hypothetical protein	no	-	yes	1	yes	1
annotated	Cj0712	rimM	180	16S rRNA processing protein	yes	3	no	-	no	-
annotated	Cj0713	trmD	235	tRNA (guanine-N(1)-)-methyltransferase	yes	2	yes	2	no	-
annotated	Cj0714	rplS	119	50S ribosomal protein L19	yes	10	yes	4	yes	2
annotated	Cj0715	Cj0715	138	transthyretin-like periplasmic protein	yes	9	yes	5	yes	9
annotated	Cj0716	Cj0716	447	phospho-2-dehydro-3-deoxyheptonate aldolase	yes	17	yes	7	yes	17
annotated	Cj0717	Cj0717	110	ArsC family protein	yes	2	yes	3	no	-
annotated	Cj0718	dnaE	1201	DNA polymerase III subunit alpha	yes	9	yes	4	yes	11
annotated	Cj0719c	Cj0719c	211	hypothetical protein	yes	4	yes	3	no	-
annotated	Cj0720c	flaC	250	flagellin	yes	9	yes	9	yes	6
annotated	Cj0721c	Cj0721c	157	integral membrane protein	no	-	no	-	no	-
annotated	Cj0722c	Cj0722c	272	DNA methylase	no	-	yes	8	no	-
annotated	Cj0723c	Cj0723c	396	integral membrane zinc-metalloprotease	no	-	no	-	no	-
annotated	Cj0724	Cj0724	62	hypothetical protein	no	-	no	-	no	-
annotated	Cj0725c	mogA	181	molybdenum cofactor biosynthesis protein MogA	yes	16	yes	13	yes	7
annotated	Cj0726c	corA	328	magnesium and cobalt transport protein	yes	2	yes	3	no	-
annotated	Cj0727	Cj0727	349	substrate-binding protein	yes	6	yes	6	yes	4
annotated	Cj0728	Cj0728	442	hypothetical protein	no	-	no	-	no	-
annotated	Cj0729	Cj0729	270	type I phosphodiesterase/nucleotide pyrophosphatase	no	-	no	-	no	-
annotated	Cj0730	Cj0730	280	ABC transporter permease	no	-	no	-	no	-
annotated	Cj0731	Cj0731	260	ABC transporter permease	no	-	no	-	no	-
annotated	Cj0732	Cj0732	330	ABC transporter ATP-binding protein	no	-	no	-	no	-
annotated	Cj0733	Cj0733	213	HAD-superfamily hydrolase	no	-	no	-	no	-
annotated	Cj0734c	hisJ	252	histidine-binding protein	yes	16	yes	12	yes	4
annotated	Cj0735	Cj0735	240	hypothetical protein	no	-	no	-	no	-
annotated	Cj0736	Cj0736	643	hypothetical protein	no	-	no	-	no	-
annotated	Cj0747	Cj0747	36	hypothetical protein	no	-	no	-	no	-
annotated	Cj0748	Cj0748	31	hypothetical protein	no	-	no	-	no	-
annotated	Cj0753c	tonB3	228	TonB transport protein	no	-	no	-	no	-
annotated	Cj0755	cfrA	697	ferric enterobactin uptake receptor	no	-	no	-	no	-
annotated	Cj0757	hrcA	265	heat-inducible transcription repressor	no	-	no	-	no	-
annotated	Cj0758	grpE	177	heat shock protein GrpE	yes	7	yes	6	yes	3
annotated	Cj0759	dnaK	624	molecular chaperone DnaK	yes	30	yes	21	yes	25
annotated	Cj0760	Cj0760	341	hypothetical protein	yes	3	yes	2	no	-
annotated	Cj0761	Cj0761	114	hypothetical protein	no	-	yes	3	no	-
annotated	Cj0762c	aspB	390	aspartate aminotransferase	yes	29	yes	15	yes	26
annotated	Cj0763c	cysE	213	serine acetyltransferase	no	-	no	-	no	-
annotated	Cj0764c	speA	612	arginine decarboxylase	yes	14	yes	12	yes	10
annotated	Cj0765c	hisS	409	histidyl-tRNA synthetase	yes	13	yes	8	yes	10
annotated	Cj0766c	tmk	193	thymidylate kinase	yes	11	yes	9	yes	11
annotated	Cj0767c	coaD	159	phosphopantetheine adenylyltransferase	yes	3	yes	3	no	-
annotated	Cj0768c	Cj0768c	188	3-octaprenyl-4-hydroxybenzoate carboxy-lyase	yes	5	yes	4	yes	4
annotated	Cj0769c	flgA	221	flagellar basal body P-ring biosynthesis protein FlgA	yes	4	yes	2	no	-
annotated	Cj0770c	Cj0770c	259	NLPA family lipoprotein	yes	5	yes	3	yes	17
annotated	Cj0771c	Cj0771c	257	NLPA family lipoprotein	yes	16	yes	11	yes	12
annotated	Cj0772c	Cj0772c	258	NLPA family lipoprotein	yes	18	yes	16	yes	20
annotated	Cj0773c	Cj0773c	304	binding-protein dependent transport system permease	no	-	no	-	no	-
annotated	Cj0774c	Cj0774c	337	ABC transporter ATP-binding protein	yes	2	yes	3	no	-
annotated	Cj0775c	valS	871	valyl-tRNA synthetase	yes	27	yes	21	yes	18
annotated	Cj0776c	Cj0776c	341	hypothetical protein	no	-	no	-	yes	2
annotated	Cj0777	Cj0777	677	ATP-dependent DNA helicase	yes	3	no	-	no	-
annotated	Cj0778	peb2	246	major antigenic peptide PEB2	yes	15	yes	10	yes	12
annotated	Cj0779	tpx	176	thiol peroxidase	yes	21	yes	12	yes	22
annotated	Cj0780	napA	925	nitrate reductase catalytic subunit	yes	47	yes	30	yes	50
annotated	Cj0781	napG	247	quinol dehydrogenase periplasmic subunit	yes	2	yes	2	no	-
annotated	Cj0782	napH	261	quinol dehydrogenase membrane subunit	no	-	no	-	no	-
annotated	Cj0783	napB	175	nitrate reductase small subunit	yes	6	yes	3	yes	7
annotated	Cj0784	napL	305	hypothetical protein	yes	14	yes	17	yes	14
annotated	Cj0785	napD	113	nitrate reductase subunit NapD	no	-	yes	4	no	-
annotated	Cj0786	Cj0786	58	hypothetical protein	no	-	no	-	no	-
annotated	Cj0787	Cj0787	83	hypothetical protein	no	-	yes	1	no	-
annotated	Cj0788	Cj0788	164	hypothetical protein	no	-	yes	2	no	-
annotated	Cj0789	cca	373	poly(A) polymerase family protein	yes	3	yes	3	no	-
annotated	Cj0790	purU	275	formyltetrahydrofolate deformylase	yes	4	yes	5	yes	4
annotated	Cj0791c	Cj0791c	425	aminotransferase	no	-	no	-	no	-
annotated	Cj0792	Cj0792	293	hypothetical protein	no	-	no	-	no	-
annotated	Cj0793	flgS	340	signal transduction histidine kinase	yes	3	yes	7	yes	6
annotated	Cj0794	Cj0794	427	hypothetical protein	no	-	no	-	no	-
annotated	Cj0795c	murF	476	UDP-N-acetylmuramoyl-tripeptide D-alanyl-D-alanine ligase	no	-	no	-	no	-
annotated	Cj0796c	Cj0796c	240	hydrolase	no	-	yes	2	no	-
annotated	Cj0797c	Cj0797c	72	hypothetical protein	no	-	no	-	no	-
annotated	Cj0798c	ddl	347	D-alanyl-alanine synthetase A	yes	2	yes	4	no	-
annotated	Cj0799c	ruvA	184	Holliday junction DNA helicase RuvA	yes	3	no	-	yes	2
annotated	Cj0800c	Cj0800c	620	ATPase	yes	5	yes	5	yes	3
annotated	Cj0801	Cj0801	484	integral membrane protein	no	-	no	-	no	-
annotated	Cj0802	cysS	463	cysteinyl-tRNA synthetase	yes	23	yes	11	yes	21
annotated	Cj0803	msbA	581	lipid export ABC transport protein	no	-	no	-	no	-
annotated	Cj0804	pyrD	353	dihydroorotate dehydrogenase 2	yes	8	yes	5	no	-
annotated	Cj0805	Cj0805	417	zinc protease	yes	8	yes	5	no	-
annotated	Cj0806	dapA	299	dihydrodipicolinate synthase	yes	16	yes	13	yes	22
annotated	Cj0807	Cj0807	260	7-alpha-hydroxysteroid dehydrogenase	yes	10	yes	10	yes	20
annotated	Cj0808c	Cj0808c	102	hypothetical protein	no	-	no	-	no	-
annotated	Cj0809c	Cj0809c	199	hydrolase	yes	4	yes	5	yes	9
annotated	Cj0810	nadE	247	NAD synthetase	yes	13	yes	12	yes	10
annotated	Cj0811	lpxK	309	tetraacyldisaccharide 4'-kinase	no	-	no	-	no	-
annotated	Cj0812	thrC	471	threonine synthase	yes	22	yes	16	yes	43
annotated	Cj0813	kdsB	240	3-deoxy-manno-octulosonate cytidylyltransferase	yes	13	yes	13	yes	12
annotated	Cj0817	glnH	257	glutamine-binding protein	yes	10	yes	9	no	-
annotated	Cj0818	Cj0818	76	lipoprotein	no	-	no	-	no	-
annotated	Cj0819	Cj0819	75	hypothetical protein	no	-	no	-	no	-
annotated	Cj0820c	fliP	245	flagellar biosynthesis protein FliP	no	-	no	-	no	-
annotated	Cj0821	glmU	430	bifunctional N-acetylglucosamine-1-phosphate uridyltransferase/glucosamine-1-phosphate acetyltransferase	yes	13	yes	7	yes	5
annotated	Cj0822	dfp	385	bifunctional phosphopantothenoylcysteine decarboxylase/phosphopantothenate synthase	yes	7	yes	6	yes	2
annotated	Cj0823	Cj0823	206	hypothetical protein	no	-	no	-	no	-
annotated	Cj0824	uppS	223	UDP diphosphate synthase	no	-	no	-	no	-
annotated	Cj0825	Cj0825	259	processing peptidase	no	-	no	-	no	-
annotated	Cj0826	Cj0826	342	integral membrane protein	no	-	no	-	no	-
annotated	Cj0827	truA	242	tRNA pseudouridine synthase A	no	-	no	-	no	-
annotated	Cj0828c	ilvA	404	threonine dehydratase	yes	6	yes	4	yes	3
annotated	Cj0829c	Cj0829c	138	CoA-binding domain-containing protein	yes	2	yes	7	no	-
annotated	Cj0830	Cj0830	139	integral membrane protein	no	-	no	-	no	-
annotated	Cj0831c	trmA	358	tRNA/tmRNA (uracil-C(5))-methyltransferase	yes	9	yes	8	yes	7
annotated	Cj0832c	Cj0832c	578	Na+/H+ antiporter family protein	no	-	yes	2	no	-
annotated	Cj0833c	Cj0833c	250	oxidoreductase	yes	16	yes	10	yes	15
annotated	Cj0834c	Cj0834c	413	ankyrin repeat-containing protein	yes	20	yes	16	yes	51
annotated	Cj0835c	acnB	849	aconitate hydratase B	yes	46	yes	29	yes	73
annotated	Cj0836	ogt	151	methylated-DNA--protein-cysteine methyltransferase	no	-	no	-	no	-
annotated	Cj0837c	Cj0837c	314	hypothetical protein	no	-	yes	5	no	-
annotated	Cj0838c	metG	629	methionyl-tRNA synthetase	yes	18	yes	13	yes	18
annotated	Cj0839c	Cj0839c	66	hypothetical protein	no	-	yes	3	no	-
annotated	Cj0840c	fbp	281	fructose-1,6-bisphosphatase	yes	17	yes	15	yes	19
annotated	Cj0841c	mobB	164	molybdopterin-guanine dinucleotide biosynthesis protein	yes	4	yes	2	yes	3
annotated	Cj0842	Cj0842	162	lipoprotein	no	-	yes	2	no	-
annotated	Cj0843c	Cj0843c	542	transglycosylase	yes	7	yes	10	yes	10
annotated	Cj0844c	Cj0844c	94	integral membrane protein	no	-	no	-	no	-
annotated	Cj0845c	gltX	432	glutamylglutaminyl-tRNA synthetase	yes	15	yes	10	yes	24
annotated	Cj0846	Cj0846	375	metallophosphoesterase	no	-	no	-	no	-
annotated	Cj0847	psd	267	phosphatidylserine decarboxylase	yes	2	yes	3	no	-
annotated	Cj0848c	Cj0848c	94	hypothetical protein	no	-	no	-	no	-
annotated	Cj0849c	Cj0849c	720	hypothetical protein	yes	3	yes	2	no	-
annotated	Cj0850c	Cj0850c	396	MFS transport protein	no	-	no	-	no	-
annotated	Cj0851c	Cj0851c	168	integral membrane protein	no	-	no	-	no	-
annotated	Cj0852c	Cj0852c	110	integral membrane protein	no	-	no	-	no	-
annotated	Cj0853c	hemL	425	glutamate-1-semialdehyde aminotransferase	yes	15	yes	10	yes	14
annotated	Cj0854c	Cj0854c	116	hypothetical protein	no	-	no	-	no	-
annotated	Cj0855	folD	283	bifunctional 5,10-methylene-tetrahydrofolate dehydrogenase/5,10-methylene-tetrahydrofolate cyclohydrolase	yes	4	yes	4	yes	5
annotated	Cj0856	lepP	283	signal peptidase I	no	-	no	-	no	-
annotated	Cj0857c	moeA	387	molybdopterin biosynthesis protein	yes	11	yes	4	yes	3
annotated	Cj0858c	murA	419	UDP-N-acetylglucosamine 1-carboxyvinyltransferase	yes	18	yes	10	yes	19
annotated	Cj0859c	Cj0859c	143	hypothetical protein	no	-	yes	2	no	-
annotated	Cj0860	Cj0860	291	integral membrane protein	no	-	no	-	no	-
annotated	Cj0861c	pabA	189	para-aminobenzoate synthase glutamine amidotransferase subunit II	no	-	no	-	no	-
annotated	Cj0862c	pabB	595	para-aminobenzoate synthase subunit I	no	-	no	-	no	-
annotated	Cj0863c	xerD	355	DNA recombinase	no	-	yes	2	no	-
annotated	Cj0864	Cj0864	120	hypothetical protein	no	-	no	-	no	-
annotated	Cj0865	dsbB	267	disulfide oxidoreductase	no	-	no	-	no	-
annotated	Cj0872	dsbA	214	protein disulfide isomerase	yes	14	yes	13	yes	19
annotated	Cj0877c	Cj0877c	31	hypothetical protein	no	-	no	-	no	-
annotated	Cj0878	Cj0878	49	hypothetical protein	no	-	no	-	no	-
annotated	Cj0879c	Cj0879c	211	hypothetical protein	yes	7	yes	10	yes	12
annotated	Cj0880c	Cj0880c	81	hypothetical protein	no	-	no	-	no	-
annotated	Cj0881c	Cj0881c	349	hypothetical protein	yes	3	yes	4	yes	4
annotated	Cj0882c	flhA	725	flagellar biosynthesis protein FlhA	no	-	no	-	no	-
annotated	Cj0883c	Cj0883c	137	transcriptional regulator	no	-	yes	2	yes	4
annotated	Cj0884	rpsO	91	30S ribosomal protein S15	no	-	yes	2	yes	1
annotated	Cj0886c	ftsK	947	cell division protein	yes	12	yes	9	yes	5
annotated	Cj0887c	flgL	751	flagellar hook-associated protein FlgL	yes	3	yes	6	yes	10
annotated	Cj0888c	Cj0888c	644	ABC transporter ATP-binding protein	yes	6	yes	7	no	-
annotated	Cj0889c	Cj0889c	430	sensory trasnduction histidine kinase	no	-	no	-	no	-
annotated	Cj0890c	Cj0890c	221	sensory transduction transcriptional regulator	yes	5	yes	5	yes	4
annotated	Cj0891c	serA	528	D-3-phosphoglycerate dehydrogenase	yes	21	yes	19	yes	13
annotated	Cj0892c	Cj0892c	163	hypothetical protein	no	-	no	-	no	-
annotated	Cj0893c	rpsA	557	30S ribosomal protein S1	yes	18	yes	16	yes	19
annotated	Cj0894c	ispH	278	4-hydroxy-3-methylbut-2-enyl diphosphate reductase	yes	9	yes	8	no	-
annotated	Cj0895c	aroA	429	3-phosphoshikimate 1-carboxyvinyltransferase	yes	15	yes	11	yes	7
annotated	Cj0896c	pheT	774	phenylalanyl-tRNA synthetase subunit beta	yes	15	yes	13	yes	13
annotated	Cj0897c	pheS	331	phenylalanyl-tRNA synthetase subunit alpha	yes	12	yes	9	yes	19
annotated	Cj0898	Cj0898	122	histidine triad (HIT) family protein	yes	2	yes	2	no	-
annotated	Cj0899c	thiJ	190	4-methyl-5(beta-hydroxyethyl)-thiazole monophosphate synthesis protein	yes	4	yes	4	yes	12
annotated	Cj0900c	Cj0900c	60	hypothetical protein	no	-	no	-	no	-
annotated	Cj0901	Cj0901	248	amino acid ABC transporter permease	no	-	no	-	no	-
annotated	Cj0902	glnQ	243	glutamine transporter ATP-binding protein	yes	5	yes	5	no	-
annotated	Cj0903c	Cj0903c	489	amino acid transport protein	yes	3	no	-	no	-
annotated	Cj0904c	Cj0904c	156	RNA methylase	no	-	no	-	no	-
annotated	Cj0905c	alr	329	alanine racemase	yes	6	yes	5	yes	9
annotated	Cj0906c	Cj0906c	326	hypothetical protein	yes	2	yes	2	no	-
annotated	Cj0908	Cj0908	157	hypothetical protein	no	-	no	-	no	-
annotated	Cj0909	Cj0909	140	hypothetical protein	no	-	no	-	yes	4
annotated	Cj0910	Cj0910	151	hypothetical protein	no	-	no	-	no	-
annotated	Cj0911	Cj0911	187	hypothetical protein	no	-	no	-	no	-
annotated	Cj0912c	cysM	300	cysteine synthase	yes	17	yes	14	yes	10
annotated	Cj0913c	hupB	99	DNA-binding protein HU	no	-	yes	3	yes	1
annotated	Cj0914c	ciaB	611	invasion antigen CiaB	yes	14	yes	16	yes	19
annotated	Cj0915	Cj0915	138	hydrolase	no	-	no	-	no	-
annotated	Cj0916c	Cj0916c	66	hypothetical protein	no	-	no	-	no	-
annotated	Cj0917c	cstA	704	integral membrane protein	no	-	no	-	yes	2
annotated	Cj0918c	prsA	310	ribose-phosphate pyrophosphokinase	yes	12	yes	14	yes	10
annotated	Cj0919c	Cj0919c	220	amino acid ABC transporter permease	no	-	no	-	no	-
annotated	Cj0920c	Cj0920c	251	amino acid ABC transporter permease	no	-	no	-	no	-
annotated	Cj0921c	peb1A	260	bifunctional adhesin/ABC transporter aspartate/glutamate-binding protein	yes	26	yes	18	yes	27
annotated	Cj0922c	pebC	243	amino acid ABC transporter ATP-binding protein	yes	2	no	-	yes	2
annotated	Cj0923c	cheR	263	MCP protein methyltransferase	yes	7	yes	7	yes	6
annotated	Cj0924c	cheB'	185	MCP protein-glutamate methylesterase	yes	6	yes	3	yes	2
annotated	Cj0925	rpiB	146	ribose 5-phosphate isomerase	no	-	no	-	no	-
annotated	Cj0926	Cj0926	111	hypothetical protein	no	-	no	-	no	-
annotated	Cj0927	apt	183	adenine phosphoribosyltransferase	yes	8	yes	7	yes	19
annotated	Cj0928	Cj0928	199	integral membrane protein	no	-	no	-	no	-
annotated	Cj0929	pepA	484	leucyl aminopeptidase	yes	9	yes	6	yes	8
annotated	Cj0930	Cj0930	368	GTP-dependent nucleic acid-binding protein EngD	yes	18	yes	11	yes	19
annotated	Cj0931c	argH	461	argininosuccinate lyase	yes	16	yes	12	yes	6
annotated	Cj0932c	pckA	525	phosphoenolpyruvate carboxykinase	yes	25	yes	18	yes	51
annotated	Cj0933c	pycB	600	pyruvate carboxylase B subunit	yes	22	yes	19	yes	28
annotated	Cj0934c	Cj0934c	447	sodium:amino-acid symporter family protein	no	-	no	-	no	-
annotated	Cj0935c	Cj0935c	445	sodium:amino-acid symporter family protein	no	-	no	-	no	-
annotated	Cj0936	atpE	113	F0F1 ATP synthase subunit C	no	-	no	-	no	-
annotated	Cj0937	Cj0937	304	integral membrane protein	no	-	no	-	no	-
annotated	Cj0938c	aas	1171	2-acylglycerophosphoethanolamine acyltransferase	no	-	no	-	no	-
annotated	Cj0939c	Cj0939c	127	hypothetical protein	yes	2	yes	2	no	-
annotated	Cj0940c	glnP	262	glutamine transporter permease	no	-	no	-	no	-
annotated	Cj0941c	Cj0941c	402	permease	no	-	no	-	no	-
annotated	Cj0942c	secA	863	preprotein translocase subunit SecA	yes	36	yes	14	yes	18
annotated	Cj0943	lolA	170	outer-membrane lipoprotein carrier protein	yes	8	yes	5	yes	6
annotated	Cj0944c	Cj0944c	245	hypothetical protein	no	-	yes	2	no	-
annotated	Cj0945c	Cj0945c	448	helicase	no	-	yes	2	yes	2
annotated	Cj0946	Cj0946	449	lipoprotein	no	-	yes	3	no	-
annotated	Cj0947c	Cj0947c	291	carbon-nitrogen hydrolase	yes	7	yes	7	yes	3
annotated	Cj0948c	Cj0948c	296	cation efflux family protein	no	-	no	-	no	-
annotated	Cj0949c	Cj0949c	326	peptidyl-arginine deiminase family protein	yes	5	yes	5	yes	14
annotated	Cj0950c	Cj0950c	145	lipoprotein	yes	6	yes	6	yes	11
annotated	Cj0953c	purH	511	bifunctional phosphoribosylaminoimidazolecarboxamide formyltransferase/IMP cyclohydrolase	yes	15	yes	9	yes	13
annotated	Cj0954c	Cj0954c	257	DnaJ-like protein	no	-	no	-	no	-
annotated	Cj0955c	purL	729	phosphoribosylformylglycinamidine synthase II	yes	14	yes	10	yes	26
annotated	Cj0956c	trmE	443	tRNA modification GTPase TrmE	yes	6	yes	3	yes	5
annotated	Cj0957c	Cj0957c	273	hypothetical protein	yes	5	yes	5	no	-
annotated	Cj0958c	Cj0958c	529	inner membrane protein translocase component YidC	yes	2	yes	4	yes	4
annotated	Cj0959c	Cj0959c	114	hypothetical protein	no	-	no	-	no	-
annotated	Cj0960c	rnpA	109	ribonuclease P protein component	no	-	no	-	no	-
annotated	Cj0961c	rpmH	45	50S ribosomal protein L34	no	-	no	-	no	-
annotated	Cj0962	Cj0962	160	acetyltransferase	yes	3	yes	3	yes	2
annotated	Cj0963	Cj0963	203	hypothetical protein	no	-	no	-	no	-
annotated	Cj0964	Cj0964	397	hypothetical protein	yes	7	yes	3	yes	5
annotated	Cj0965c	Cj0965c	125	acyl-CoA thioester hydrolase	yes	2	yes	2	yes	2
annotated	Cj0967	Cj0967	763	hypothetical protein	no	-	no	-	no	-
annotated	Cj0970	Cj0970	101	hypothetical protein	no	-	no	-	no	-
annotated	Cj0971	Cj0971	131	hypothetical protein	no	-	no	-	no	-
annotated	Cj0972	Cj0972	108	hypothetical protein	no	-	no	-	no	-
annotated	Cj0974	Cj0974	47	hypothetical protein	no	-	no	-	no	-
annotated	Cj0975	Cj0975	575	outer-membrane protein	no	-	no	-	no	-
annotated	Cj0976	Cj0976	297	methyltransferase	yes	9	yes	7	yes	7
annotated	Cj0977	Cj0977	193	hypothetical protein	no	-	no	-	no	-
annotated	Cj0978c	Cj0978c	58	lipoprotein	no	-	no	-	no	-
annotated	Cj0979c	Cj0979c	176	nuclease	no	-	no	-	no	-
annotated	Cj0980	Cj0980	423	peptidase	yes	19	yes	8	yes	17
annotated	Cj0981c	cjaB	416	MFS transport protein	no	-	no	-	no	-
annotated	Cj0982c	cjaA	280	amino acid transporter substrate-binding protein	yes	16	yes	18	yes	9
annotated	Cj0983	Cj0983	373	lipoprotein	yes	12	yes	15	yes	9
annotated	Cj0984	Cj0984	247	hypothetical protein	yes	3	yes	5	yes	2
annotated	Cj0985c	hipO	384	hippurate hydrolase	yes	11	yes	4	yes	9
annotated	Cj0988c	Cj0988c	79	hypothetical protein	no	-	no	-	no	-
annotated	Cj0989	Cj0989	69	hypothetical protein	no	-	no	-	no	-
annotated	Cj0990c	Cj0990c	254	hypothetical protein	yes	3	yes	2	no	-
annotated	Cj0991c	Cj0991c	422	oxidoreductase ferredoxin-type electron transport protein	yes	5	yes	5	no	-
annotated	Cj0992c	hemN	452	coproporphyrinogen III oxidase	yes	27	yes	20	yes	30
annotated	Cj0993c	Cj0993c	164	hypothetical protein	yes	3	yes	2	no	-
annotated	Cj0994c	argF	307	ornithine carbamoyltransferase	yes	18	yes	12	yes	9
annotated	Cj0995c	hemB	328	delta-aminolevulinic acid dehydratase	yes	21	yes	15	yes	10
annotated	Cj0996	ribA	187	GTP cyclohydrolase II	yes	9	yes	8	yes	4
annotated	Cj0997	Cj0997	189	methyltransferase	yes	3	yes	4	yes	2
annotated	Cj0998c	Cj0998c	191	hypothetical protein	yes	19	yes	10	yes	10
annotated	Cj0999c	Cj0999c	366	integral membrane protein	no	-	no	-	no	-
annotated	Cj1000	Cj1000	294	transcriptional regulator	no	-	yes	2	no	-
annotated	Cj1001	rpoD	623	RNA polymerase sigma factor RpoD	yes	6	yes	10	yes	2
annotated	Cj1002c	Cj1002c	171	phosphoglycerate/bisphosphoglycerate mutase	yes	2	no	-	no	-
annotated	Cj1003c	Cj1003c	173	integral membrane protein	no	-	no	-	no	-
annotated	Cj1004	Cj1004	139	hypothetical protein	no	-	no	-	no	-
annotated	Cj1005c	Cj1005c	539	membrane bound ATPase	yes	2	yes	2	no	-
annotated	Cj1006c	Cj1006c	417	MiaB-like tRNA modifying enzyme	yes	6	yes	7	yes	8
annotated	Cj1007c	Cj1007c	524	mechanosensitive ion channel family protein	yes	3	yes	2	no	-
annotated	Cj1008c	aroB	352	3-dehydroquinate synthase	yes	9	yes	6	yes	16
annotated	Cj1009c	Cj1009c	467	hypothetical protein	yes	2	no	-	no	-
annotated	Cj1010	tgt	374	queuine tRNA-ribosyltransferase	yes	7	yes	6	yes	6
annotated	Cj1011	Cj1011	256	CorA-like Mg2+ transporter protein	no	-	yes	3	no	-
annotated	Cj1012c	Cj1012c	150	hypothetical protein	no	-	no	-	no	-
annotated	Cj1013c	Cj1013c	1082	cytochrome C biogenesis protein	yes	6	yes	5	yes	9
annotated	Cj1014c	livF	232	branched-chain amino acid ABC transporter ATP-binding protein	yes	10	yes	5	yes	2
annotated	Cj1015c	livG	257	branched-chain amino acid ABC transporter ATP-binding protein	no	-	no	-	no	-
annotated	Cj1016c	livM	351	branched-chain amino acid ABC transporter permease	no	-	no	-	no	-
annotated	Cj1017c	livH	299	branched-chain amino acid ABC transporter permease	no	-	no	-	no	-
annotated	Cj1018c	livK	370	branched-chain amino acid ABC transporter substrate-binding protein	yes	13	yes	7	yes	34
annotated	Cj1019c	livJ	372	branched-chain amino acid ABC transporter substrate-binding protein	yes	19	yes	10	yes	30
annotated	Cj1020c	Cj1020c	145	cytochrome C	yes	2	yes	2	yes	3
annotated	Cj1021c	Cj1021c	64	hypothetical protein	no	-	no	-	no	-
annotated	Cj1022c	Cj1022c	169	integral membrane protein	no	-	no	-	no	-
annotated	Cj1023c	asd	344	aspartate-semialdehyde dehydrogenase	yes	23	yes	15	yes	22
annotated	Cj1024c	flgR	434	sigma-54 associated transcriptional activator	yes	20	yes	13	yes	17
annotated	Cj1025c	flgQ	150	hypothetical protein	no	-	yes	2	no	-
annotated	Cj1026c	flgP	172	lipoprotein	yes	4	yes	3	yes	2
annotated	Cj1027c	gyrA	864	DNA gyrase subunit A	yes	15	yes	12	yes	15
annotated	Cj1028c	Cj1028c	192	purine/pyrimidine phosphoribosyltransferase	no	-	no	-	no	-
annotated	Cj1029c	mapA	215	liproprotein	yes	7	yes	7	yes	7
annotated	Cj1030c	lepA	599	GTP-binding protein LepA	yes	8	yes	11	yes	4
annotated	Cj1031	cmeD	425	multidrug efflux system outer membrane protein	yes	6	yes	2	yes	6
annotated	Cj1032	cmeE	247	mutlidrug efflux system membrane fusion protein	yes	10	yes	7	yes	4
annotated	Cj1033	cmeF	1006	multidrug efflux system membrane protein	no	-	no	-	no	-
annotated	Cj1034c	Cj1034c	269	adenylosuccinate lyase	no	-	no	-	no	-
annotated	Cj1035c	Cj1035c	240	arginyl-tRNA-protein transferase	no	-	yes	3	no	-
annotated	Cj1036c	Cj1036c	84	hypothetical protein	no	-	yes	1	no	-
annotated	Cj1037c	pycA	482	acetyl-CoA carboxylase subunit A	yes	16	yes	14	yes	13
annotated	Cj1038	Cj1038	388	cell division/peptidoglycan biosynthesis protein	no	-	no	-	no	-
annotated	Cj1039	murG	343	UDP-diphospho-muramoylpentapeptide beta-N-acetylglucosaminyltransferase	yes	2	no	-	yes	2
annotated	Cj1040c	Cj1040c	388	MFS transport protein	no	-	no	-	no	-
annotated	Cj1041c	Cj1041c	284	ATP/GTP-binding protein	yes	11	yes	19	yes	25
annotated	Cj1042c	Cj1042c	297	transcriptional regulator	no	-	no	-	no	-
annotated	Cj1043c	Cj1043c	202	thiamine-phosphate pyrophosphorylase	yes	4	yes	4	yes	3
annotated	Cj1044c	thiH	382	thiamine biosynthesis protein ThiH	yes	11	yes	8	yes	5
annotated	Cj1045c	thiG	259	thiazole synthase	yes	12	yes	9	yes	10
annotated	Cj1046c	moeB	268	thiamine biosynthesis protein ThiF	yes	11	yes	8	yes	13
annotated	Cj1047c	thiS	64	thiamine biosynthesis protein	no	-	yes	2	no	-
annotated	Cj1048c	dapE	366	succinyl-diaminopimelate desuccinylase	yes	17	yes	10	yes	15
annotated	Cj1049c	Cj1049c	200	LysE family transporter protein	no	-	no	-	no	-
annotated	Cj1050c	npdA	234	NAD-dependent deacetylase	yes	8	yes	6	yes	6
annotated	Cj1051c	cjeI	1340	restriction modification enzyme	yes	4	yes	2	yes	4
annotated	Cj1052c	mutS	737	recombination and DNA strand exchange inhibitor protein	no	-	yes	3	no	-
annotated	Cj1053c	Cj1053c	117	integral membrane protein	no	-	no	-	no	-
annotated	Cj1054c	murC	433	UDP-N-acetylmuramate--L-alanine ligase	yes	18	yes	10	yes	20
annotated	Cj1055c	Cj1055c	658	sulfatase family protein	no	-	yes	2	no	-
annotated	Cj1056c	Cj1056c	259	carbon-nitrogen hydrolase family protein	yes	2	yes	3	no	-
annotated	Cj1057c	Cj1057c	58	hypothetical protein	no	-	yes	2	no	-
annotated	Cj1058c	guaB	486	inosine 5′-monophosphate dehydrogenase	yes	29	yes	16	yes	15
annotated	Cj1059c	gatA	454	aspartyl/glutamyl-tRNA amidotransferase subunit A	yes	18	yes	13	yes	38
annotated	Cj1060c	Cj1060c	37	hypothetical protein	no	-	no	-	no	-
annotated	Cj1061c	ileS	918	isoleucyl-tRNA synthetase	yes	24	yes	19	yes	40
annotated	Cj1062	Cj1062	363	CinA-like protein	yes	9	yes	7	yes	9
annotated	Cj1063	Cj1063	142	acetyltransferase	yes	2	yes	2	no	-
annotated	Cj1066	rdxA	202	nitroreductase	yes	6	yes	7	yes	6
annotated	Cj1067	pgsA	179	CDP-diacylglycerol--glycerol-3-phosphate 3-phosphatidyltransferase	no	-	no	-	no	-
annotated	Cj1068	Cj1068	369	peptidase M50 family protein	no	-	no	-	no	-
annotated	Cj1069	Cj1069	289	hypothetical protein	no	-	yes	2	no	-
annotated	Cj1070	rpsF	126	30S ribosomal protein S6	yes	5	yes	6	yes	3
annotated	Cj1071	ssb	184	single-stranded DNA-binding protein	yes	8	yes	5	yes	6
annotated	Cj1072	rpsR	87	30S ribosomal protein S18	yes	1	yes	1	yes	1
annotated	Cj1073c	lon	792	ATP-dependent protease La	yes	8	yes	7	yes	3
annotated	Cj1074c	Cj1074c	216	lipoprotein	no	-	yes	3	yes	4
annotated	Cj1075	Cj1075	130	flagellar assembly protein FliW	yes	2	yes	3	no	-
annotated	Cj1076	proC	244	pyrroline-5-carboxylate reductase	yes	2	yes	2	yes	2
annotated	Cj1077	ctsT	101	hypothetical protein	no	-	no	-	no	-
annotated	Cj1078	Cj1078	221	hypothetical protein	no	-	no	-	no	-
annotated	Cj1079	Cj1079	151	hypothetical protein	no	-	no	-	no	-
annotated	Cj1080c	hemD	210	uroporphyrinogen-III synthase	no	-	no	-	no	-
annotated	Cj1081c	thiE	211	thiamin-phosphate pyrophosphorylase	yes	4	yes	4	no	-
annotated	Cj1082c	thiD	271	phosphomethylpyrimidine kinase	yes	12	yes	10	yes	17
annotated	Cj1083c	Cj1083c	229	nuclease	yes	2	yes	3	yes	5
annotated	Cj1084c	Cj1084c	254	ATP/GTP-binding protein	yes	6	yes	4	yes	2
annotated	Cj1085c	mfd	979	transcription-repair coupling factor	yes	7	yes	6	yes	13
annotated	Cj1086c	Cj1086c	132	hypothetical protein	yes	2	no	-	no	-
annotated	Cj1087c	Cj1087c	301	peptidase	no	-	yes	2	yes	2
annotated	Cj1088c	folC	395	bifunctional folylpolyglutamate synthase/dihydrofolate synthase	yes	7	yes	4	no	-
annotated	Cj1089c	Cj1089c	466	hypothetical protein	yes	9	yes	6	yes	5
annotated	Cj1090c	Cj1090c	171	lipoprotein	no	-	no	-	no	-
annotated	Cj1091c	leuS	810	leucyl-tRNA synthetase	yes	19	yes	18	yes	23
annotated	Cj1092c	secF	324	preprotein translocase subunit SecF	no	-	no	-	no	-
annotated	Cj1093c	secD	527	preprotein translocase subunit SecD	yes	4	yes	2	yes	2
annotated	Cj1094c	yajC	91	preprotein translocase subunit YajC	no	-	no	-	no	-
annotated	Cj1095	Cj1095	442	apolipoprotein N-acyltransferase	no	-	no	-	no	-
annotated	Cj1096c	metK	399	S-adenosylmethionine synthetase	yes	30	yes	16	yes	40
annotated	Cj1097	Cj1097	408	serine/threonine transporter SstT	no	-	no	-	no	-
annotated	Cj1098	pyrB	296	aspartate carbamoyltransferase	yes	8	yes	7	yes	4
annotated	Cj1099	Cj1099	574	peptidase	yes	6	yes	10	yes	7
annotated	Cj1100	Cj1100	146	hypothetical protein	no	-	no	-	yes	2
annotated	Cj1101	Cj1101	692	ATP-dependent DNA helicase	yes	2	yes	4	no	-
annotated	Cj1102	truB	273	tRNA pseudouridine synthase B	no	-	no	-	no	-
annotated	Cj1103	csrA	76	carbon storage regulator	yes	1	yes	2	yes	1
annotated	Cj1104	Cj1104	256	4-diphosphocytidyl-2-C-methyl-D-erythritol kinase	yes	3	yes	8	yes	5
annotated	Cj1105	smpB	151	SsrA-binding protein	no	-	no	-	no	-
annotated	Cj1106	Cj1106	201	thioredoxin	yes	2	yes	2	no	-
annotated	Cj1107	clpS	97	ATP-dependent Clp protease adaptor protein	yes	2	yes	1	yes	2
annotated	Cj1108	clpA	710	ATP-dependent Clp protease ATP-binding subunit	yes	6	yes	6	yes	4
annotated	Cj1109	aat	216	leucyl/phenylalanyl-tRNA--protein transferase	no	-	no	-	no	-
annotated	Cj1110c	Cj1110c	430	MCP-type signal transduction protein	yes	25	yes	15	yes	24
annotated	Cj1111c	Cj1111c	209	MarC family integral membrane protein	no	-	no	-	no	-
annotated	Cj1112c	Cj1112c	120	methionine sulfoxide reductase B	no	-	yes	5	yes	2
annotated	Cj1113	Cj1113	266	hypothetical protein	no	-	no	-	no	-
annotated	Cj1114c	pssA	243	CDP-diacylglycerol--serine O-phosphatidyltransferase	no	-	no	-	no	-
annotated	Cj1115c	Cj1115c	206	phosphatidylserine decarboxylase-like protein	no	-	no	-	no	-
annotated	Cj1116c	ftsH	646	membrane bound zinc metallopeptidase	yes	12	yes	9	yes	7
annotated	Cj1117c	prmA	282	50S ribosomal protein L11 methyltransferase	yes	3	yes	2	yes	5
annotated	Cj1118c	cheY	131	chemotaxis regulatory protein	yes	4	yes	9	yes	7
annotated	Cj1119c	pglG	298	integral membrane protein	no	-	no	-	no	-
annotated	Cj1120c	pglF	591	UDP-N-acetyl-alpha-D-glucosamine C6 dehydratase	yes	4	yes	2	no	-
annotated	Cj1121c	pglE	387	UDP-4-keto-6-deoxy-GlcNAc C4 aminotransferase	yes	18	yes	12	yes	36
annotated	Cj1122c	Cj1122c	218	integral membrane protein	no	-	no	-	no	-
annotated	Cj1123c	pglD	196	acetyltransferase	yes	4	yes	2	yes	9
annotated	Cj1124c	pglC	201	galactosyltransferase	no	-	no	-	no	-
annotated	Cj1125c	pglA	377	GalNAc transferase	no	-	no	-	no	-
annotated	Cj1126c	pglB	714	general glycosylation pathway protein	no	-	no	-	no	-
annotated	Cj1127c	pglJ	366	GalNAc transferase	no	-	no	-	no	-
annotated	Cj1128c	pglI	310	glucosyl transferase	no	-	no	-	no	-
annotated	Cj1129c	pglH	360	GalNAc-alpha-(1->4)-GalNAc-alpha-(1->3)-diNAcBac-PP-undecaprenol alpha-1,4-N-acetyl-D-galactosaminyltransferase	no	-	no	-	no	-
annotated	Cj1130c	pglK	565	flippase	yes	2	yes	3	no	-
annotated	Cj1131c	gne	329	UDP-GlcNAc/Glc 4-epimerase	yes	25	yes	15	yes	33
annotated	Cj1132c	Cj1132c	265	hypothetical protein	yes	6	yes	8	yes	8
annotated	Cj1133	waaC	343	heptosyltransferase I	no	-	no	-	no	-
annotated	Cj1134	htrB	296	lipid A biosynthesis lauroyl acyltransferase	no	-	no	-	no	-
annotated	Cj1135	Cj1135	516	glucosyltransferase	yes	2	yes	2	no	-
annotated	Cj1136	Cj1136	391	glycosyltransferase	yes	2	yes	2	yes	3
annotated	Cj1137c	Cj1137c	332	glycosyltransferase	no	-	no	-	no	-
annotated	Cj1138	Cj1138	390	glycosyltransferase	no	-	no	-	yes	3
annotated	Cj1139c	wlaN	304	beta-1,3 galactosyltransferase	no	-	no	-	no	-
annotated	Cj1140	cstIII	295	alpha-2,3 sialyltransferase	yes	2	no	-	no	-
annotated	Cj1141	neuB1	344	sialic acid synthase	yes	15	yes	14	yes	8
annotated	Cj1142	neuC1	372	UDP-N-acetylglucosamine 2-epimerase	yes	6	yes	8	yes	5
annotated	Cj1143	neuA1	537	bifunctional beta-1,4-N-acetylgalactosaminyltransferase/CMP-Neu5Ac synthase	yes	9	yes	7	no	-
annotated	Cj1145c	Cj1145c	282	hypothetical protein	no	-	no	-	no	-
annotated	Cj1146c	waaV	275	glucosyltransferase	yes	2	yes	2	no	-
annotated	Cj1148	waaF	320	heptosyltransferase II	yes	2	yes	2	no	-
annotated	Cj1149c	gmhA	187	phosphoheptose isomerase	yes	12	yes	8	yes	7
annotated	Cj1150c	hldE	462	bifunctional D-beta-D-heptose 7-phosphate kinase/D-beta-D-heptose 1-phosphate adenylyltransferase	yes	18	yes	8	yes	13
annotated	Cj1151c	hldD	318	ADP-glyceromanno-heptose 6-epimerase	yes	12	yes	12	yes	18
annotated	Cj1152c	gmhB	187	D-glycero-alpha-D-manno-heptose-1,7-bisphosphate 7-phosphatase	yes	5	no	-	yes	6
annotated	Cj1153	Cj1153	101	cytochrome C	yes	5	yes	6	yes	14
annotated	Cj1154c	Cj1154c	69	cbb3-type cytochrome oxidase maturation protein	no	-	no	-	yes	1
annotated	Cj1155c	Cj1155c	786	cation-transporting ATPase	no	-	no	-	no	-
annotated	Cj1156	rho	433	transcription termination factor Rho	yes	16	yes	13	yes	14
annotated	Cj1157	dnaX	510	DNA polymerase III subunits gamma and tau	yes	11	yes	11	yes	6
annotated	Cj1158c	Cj1158c	76	hypothetical protein	no	-	no	-	no	-
annotated	Cj1159c	Cj1159c	41	hypothetical protein	no	-	no	-	no	-
annotated	Cj1160c	Cj1160c	60	hypothetical protein	no	-	no	-	no	-
annotated	Cj1161c	Cj1161c	700	cation-transporting ATPase	no	-	no	-	no	-
annotated	Cj1162c	Cj1162c	65	heavy-metal-associated domain-containing protein	no	-	yes	4	no	-
annotated	Cj1163c	Cj1163c	317	cation transport protein	no	-	no	-	no	-
annotated	Cj1164c	Cj1164c	88	hypothetical protein	yes	2	yes	3	no	-
annotated	Cj1165c	Cj1165c	165	integral membrane protein	no	-	no	-	no	-
annotated	Cj1166c	Cj1166c	259	integral membrane protein	no	-	no	-	no	-
annotated	Cj1167	ldh	309	L-lactate dehydrogenase	yes	9	yes	7	yes	12
annotated	Cj1168c	Cj1168c	201	integral membrane protein	no	-	no	-	no	-
annotated	Cj1169c	Cj1169c	76	hypothetical protein	yes	2	yes	4	no	-
annotated	Cj1170c	omp50	474	outer membrane protein	yes	8	yes	10	yes	13
annotated	Cj1171c	ppi	161	peptidyl-prolyl cis-trans isomerase	yes	4	yes	6	yes	15
annotated	Cj1172c	Cj1172c	236	hypothetical protein	yes	11	yes	10	yes	9
annotated	Cj1173	Cj1173	114	multidrug resistance protein	no	-	no	-	no	-
annotated	Cj1174	Cj1174	103	multidrug resistance protein	no	-	no	-	no	-
annotated	Cj1175c	argS	531	arginyl-tRNA synthetase	yes	21	yes	14	yes	28
annotated	Cj1176c	tatA	80	Sec-independent protein translocase	yes	2	yes	3	no	-
annotated	Cj1177c	gmk	208	guanylate kinase	yes	8	yes	6	yes	12
annotated	Cj1178c	Cj1178c	543	highly acidic protein	yes	2	yes	9	yes	2
annotated	Cj1179c	fliR	256	flagellar biosynthesis protein FliR	no	-	no	-	no	-
annotated	Cj1180c	Cj1180c	212	ABC transporter ATP-binding protein	no	-	yes	2	no	-
annotated	Cj1181c	tsf	358	elongation factor Ts	yes	31	yes	21	yes	37
annotated	Cj1182c	rpsB	264	30S ribosomal protein S2	yes	21	yes	18	yes	12
annotated	Cj1183c	cfa	388	cyclopropane-fatty-acyl-phospholipid synthase	yes	2	yes	5	no	-
annotated	Cj1184c	petC	375	ubiquinol-cytochrome C reductase cytochrome C subunit	yes	10	yes	9	yes	10
annotated	Cj1185c	petB	417	ubiquinol-cytochrome C reductase cytochrome B subunit	no	-	yes	3	no	-
annotated	Cj1186c	petA	168	ubiquinol-cytochrome C reductase iron-sulfur subunit	yes	4	yes	2	no	-
annotated	Cj1187c	arsB	429	arsenical pump membrane protein	no	-	no	-	no	-
annotated	Cj1188c	gidA	620	tRNA uridine 5-carboxymethylaminomethyl modification protein GidA	yes	8	yes	6	yes	10
annotated	Cj1189c	cetB	166	bipartate energy taxis response protein CetB	yes	5	yes	2	yes	2
annotated	Cj1190c	cetA	460	bipartate energy taxis response protein CetA	yes	14	yes	10	yes	11
annotated	Cj1191c	Cj1191c	165	PAS domain-containing signal-transduction sensor protein	no	-	yes	3	no	-
annotated	Cj1192	dctA	459	C4-dicarboxylate transport protein	no	-	yes	2	no	-
annotated	Cj1193c	Cj1193c	269	hypothetical protein	no	-	no	-	no	-
annotated	Cj1194	Cj1194	509	phosphate permease	yes	2	no	-	no	-
annotated	Cj1195c	pyrC2	393	dihydroorotase	yes	10	yes	8	yes	7
annotated	Cj1196c	gpsA	299	glycerol-3-phosphate dehydrogenase	yes	9	yes	10	yes	16
annotated	Cj1197c	gatB	473	aspartyl/glutamyl-tRNA amidotransferase subunit B	yes	19	yes	15	yes	26
annotated	Cj1198	Cj1198	165	S-ribosylhomocysteinase	yes	11	yes	10	yes	5
annotated	Cj1199	Cj1199	331	iron/ascorbate-dependent oxidoreductase	no	-	no	-	no	-
annotated	Cj1200	Cj1200	263	NLPA family lipoprotein	yes	7	yes	5	yes	6
annotated	Cj1201	metE	755	5-methyltetrahydropteroyltriglutamate--homocysteine methyltransferase	yes	11	yes	11	yes	6
annotated	Cj1202	metF	283	methylenetetrahydrofolate reductase	no	-	no	-	no	-
annotated	Cj1203c	Cj1203c	64	integral membrane protein	no	-	no	-	no	-
annotated	Cj1204c	atpB	227	F0F1 ATP synthase subunit A	no	-	no	-	no	-
annotated	Cj1205c	radA	447	DNA repair protein RadA	yes	3	yes	3	yes	2
annotated	Cj1206c	ftsY	289	signal recognition particle protein	yes	11	yes	8	yes	9
annotated	Cj1207c	Cj1207c	186	lipoprotein thiredoxin	yes	2	no	-	no	-
annotated	Cj1208	Cj1208	209	5-formyltetrahydrofolate cyclo-ligase	no	-	no	-	no	-
annotated	Cj1209	Cj1209	518	phosphodiesterase	yes	2	yes	2	no	-
annotated	Cj1210	Cj1210	186	integral membrane protein	no	-	no	-	no	-
annotated	Cj1211	Cj1211	420	competence family protein	no	-	no	-	no	-
annotated	Cj1212c	rbn	269	ribonuclease BN	no	-	no	-	no	-
annotated	Cj1213c	glcD	461	glycolate oxidase subunit D	yes	12	yes	9	yes	5
annotated	Cj1214c	Cj1214c	242	exporting protein	yes	9	yes	10	yes	23
annotated	Cj1215	Cj1215	387	peptidase M23 family protein	yes	3	yes	3	yes	3
annotated	Cj1216c	Cj1216c	68	hypothetical protein	no	-	yes	1	no	-
annotated	Cj1217c	Cj1217c	227	hypothetical protein	yes	6	yes	9	yes	5
annotated	Cj1218c	ribA	204	riboflavin synthase subunit alpha	yes	8	yes	4	yes	3
annotated	Cj1219c	Cj1219c	847	hypothetical protein	yes	5	yes	6	no	-
annotated	Cj1220	groES	87	co-chaperonin GroES	yes	2	yes	6	yes	1
annotated	Cj1221	groEL	546	molecular chaperone GroEL	yes	42	yes	33	yes	24
annotated	Cj1222c	dccS	397	two-component sensor histidine kinase	no	-	no	-	no	-
annotated	Cj1223c	dccR	222	two-component regulator	yes	2	yes	5	yes	2
annotated	Cj1224	Cj1224	200	iron-binding protein	no	-	yes	3	yes	14
annotated	Cj1225	Cj1225	83	hypothetical protein	no	-	no	-	no	-
annotated	Cj1226c	Cj1226c	416	two-component sensor	no	-	no	-	no	-
annotated	Cj1227c	Cj1227c	225	two-component regulator	yes	10	yes	8	yes	8
annotated	Cj1228c	htrA	473	serine protease	yes	21	yes	14	yes	14
annotated	Cj1229	cbpA	298	curved-DNA binding protein	yes	11	yes	8	yes	4
annotated	Cj1230	hspR	125	heat shock transcriptional regulator	no	-	no	-	no	-
annotated	Cj1231	kefB	542	glutathione-regulated potassium-efflux system protein	no	-	no	-	no	-
annotated	Cj1232	Cj1232	111	hypothetical protein	no	-	no	-	no	-
annotated	Cj1233	Cj1233	207	HAD-superfamily hydrolase	yes	10	yes	8	yes	15
annotated	Cj1234	glyS	665	glycyl-tRNA synthetase subunit beta	yes	17	yes	16	yes	15
annotated	Cj1235	Cj1235	274	peptidase M23 family protein	yes	8	yes	9	yes	5
annotated	Cj1236	Cj1236	317	hypothetical protein	yes	3	yes	3	yes	2
annotated	Cj1237c	Cj1237c	325	phosphatase	yes	3	yes	2	no	-
annotated	Cj1238	pdxJ	258	pyridoxine 5′-phosphate synthase	yes	7	yes	8	yes	4
annotated	Cj1239	pdxA	365	4-hydroxythreonine-4-phosphate dehydrogenase	no	-	no	-	no	-
annotated	Cj1240c	Cj1240c	201	hypothetical protein	yes	5	yes	5	yes	3
annotated	Cj1241	Cj1241	400	MFS transport protein	no	-	no	-	no	-
annotated	Cj1242	Cj1242	107	hypothetical protein	no	-	yes	4	no	-
annotated	Cj1243	hemE	341	uroporphyrinogen decarboxylase	yes	15	yes	8	yes	10
annotated	Cj1244	Cj1244	301	radical SAM domain-containing protein	yes	15	yes	12	yes	7
annotated	Cj1245c	Cj1245c	399	hypothetical protein	no	-	no	-	no	-
annotated	Cj1246c	uvrC	601	excinuclease ABC subunit C	yes	2	yes	3	no	-
annotated	Cj1247c	Cj1247c	165	hypothetical protein	no	-	no	-	no	-
annotated	Cj1248	guaA	512	GMP synthase	yes	14	yes	10	yes	20
annotated	Cj1249	Cj1249	487	hypothetical protein	yes	7	yes	6	yes	6
annotated	Cj1250	purD	417	phosphoribosylamine--glycine ligase	yes	14	yes	10	yes	19
annotated	Cj1251	Cj1251	151	hypothetical protein	no	-	no	-	no	-
annotated	Cj1252	Cj1252	683	hypothetical protein	no	-	yes	2	yes	2
annotated	Cj1253***	pnp	720 (new 739)	polynucleotide phosphorylase	yes	19	yes	18	yes	12
annotated	Cj1254	Cj1254	161	hypothetical protein	yes	2	no	-	no	-
annotated	Cj1255	Cj1255	70	isomerase	no	-	yes	1	no	-
annotated	Cj1256c	Cj1256c	221	hypothetical protein	no	-	yes	2	no	-
annotated	Cj1257c	Cj1257c	395	efflux pump protein	no	-	no	-	no	-
annotated	Cj1258	Cj1258	152	phosphotyrosine protein phosphatase	yes	4	yes	3	yes	8
annotated	Cj1259	porA	425	major outer membrane protein	yes	22	yes	18	yes	75
annotated	Cj1260c	dnaJ	374	molecular chaperone DnaJ	yes	5	yes	6	yes	3
annotated	Cj1261	racR	224	two-component regulator	yes	8	yes	6	yes	6
annotated	Cj1262	racS	412	two-component sensor histidine kinase	no	-	no	-	no	-
annotated	Cj1263	recR	191	recombination protein RecR	no	-	no	-	no	-
annotated	Cj1264c	hydD	179	hydrogenase maturation protease	yes	3	yes	2	yes	7
annotated	Cj1265c	hydC	231	Ni/Fe-hydrogenase B-type cytochrome subunit	no	-	no	-	yes	2
annotated	Cj1266c	hydB	572	Ni/Fe-hydrogenase large subunit	yes	30	yes	26	yes	57
annotated	Cj1267c	hydA	380	Ni/Fe-hydrogenase large subunit	yes	8	yes	5	yes	11
annotated	Cj1268c	mnmC	614	5-methylaminomethyl-2-thiouridine methyltransferase	yes	2	yes	2	no	-
annotated	Cj1269c	amiA	660	N-acetylmuramoyl-L-alanine amidase	yes	4	yes	8	yes	2
annotated	Cj1270c	Cj1270c	364	2-nitropropane dioxygenase	yes	23	yes	19	yes	25
annotated	Cj1271c	tyrS	402	tyrosyl-tRNA synthetase	yes	25	yes	16	yes	10
annotated	Cj1272c	spoT	732	guanosine-3′,5′-bis(diphosphate) 3′-pyrophosphohydrolase	yes	3	yes	4	yes	2
annotated	Cj1273c	rpoZ	75	DNA-directed RNA polymerase subunit omega	no	-	yes	3	no	-
annotated	Cj1274c	pyrH	240	uridylate kinase	yes	9	yes	7	yes	6
annotated	Cj1275c	Cj1275c	398	peptidase M23 family protein	yes	3	no	-	no	-
annotated	Cj1276c	Cj1276c	269	integral membrane protein	no	-	yes	2	no	-
annotated	Cj1277c	Cj1277c	222	ABC transporter ATP-binding protein	yes	2	yes	5	yes	2
annotated	Cj1278c	trmB	393	tRNA (guanine-N(7)-)-methyltransferase	yes	7	yes	4	yes	3
annotated	Cj1279c	Cj1279c	412	fibronectin domain-containing lipoprotein	yes	13	yes	9	yes	13
annotated	Cj1280c	Cj1280c	323	ribosomal pseudouridine synthase	yes	2	yes	4	no	-
annotated	Cj1282	mrdB	367	rod shape-determining protein RodA	no	-	no	-	no	-
annotated	Cj1283	ktrB	448	K+ uptake protein	no	-	no	-	no	-
annotated	Cj1284	ktrA	217	K+ uptake protein	yes	6	yes	3	yes	2
annotated	Cj1285c	Cj1285c	224	hypothetical protein	yes	3	yes	4	no	-
annotated	Cj1286c	upp	209	uracil phosphoribosyltransferase	yes	3	no	-	yes	2
annotated	Cj1287c	Cj1287c	412	malate oxidoreductase	yes	33	yes	16	yes	33
annotated	Cj1288c	gltX	464	glutamyl-tRNA synthetase	yes	31	yes	19	yes	25
annotated	Cj1289	Cj1289	272	hypothetical protein	yes	12	yes	15	yes	14
annotated	Cj1290c	accC	444	biotin carboxylase	yes	20	yes	10	yes	20
annotated	Cj1291c	accB	152	biotin carboxyl carrier protein of acetyl-CoA carboxylase	yes	6	yes	4	yes	2
annotated	Cj1292	dcd	187	deoxycytidine triphosphate deaminase	yes	8	yes	7	yes	10
annotated	Cj1293	pseB	335	UDP-N-acetylglucosamine 4,6-dehydratase	yes	16	yes	16	yes	12
annotated	Cj1294	pseC	377	C4 aminotransferase	yes	11	yes	10	yes	15
annotated	Cj1295	Cj1295	436	hypothetical protein	no	-	no	-	no	-
annotated	Cj1298	Cj1298	264	N-acetyltransferase	no	-	no	-	no	-
annotated	Cj1299	acpP2	77	acyl carrier protein	no	-	yes	2	no	-
annotated	Cj1300	Cj1300	298	SAM domain-containing methyltransferase	yes	13	yes	13	yes	33
annotated	Cj1301	Cj1301	139	hypothetical protein	yes	2	yes	3	yes	2
annotated	Cj1302	Cj1302	521	HAD-superfamily hydrolase	yes	13	yes	12	yes	10
annotated	Cj1303	fabH2	354	3-oxoacyl-ACP synthase	yes	11	yes	9	yes	11
annotated	Cj1304	acpP3	74	acyl carrier protein	yes	1	yes	3	no	-
annotated	Cj1305c	Cj1305c	406	hypothetical protein	yes	12	yes	9	yes	15
annotated	Cj1306c	Cj1306c	409	hypothetical protein	yes	11	yes	8	yes	10
annotated	Cj1307	Cj1307	503	amino acid activating protein	yes	8	yes	7	yes	9
annotated	Cj1308	Cj1308	76	acyl carrier protein	no	-	yes	3	yes	2
annotated	Cj1309c	Cj1309c	357	hypothetical protein	yes	16	yes	14	yes	13
annotated	Cj1310c	Cj1310c	405	hypothetical protein	yes	9	yes	9	yes	8
annotated	Cj1311	pseF	233	acylneuraminate cytidylyltransferase	yes	6	yes	4	yes	5
annotated	Cj1312	pseG	275	nucleotidase	yes	11	yes	9	yes	5
annotated	Cj1313	pseH	158	N-acetyltransferase	yes	2	yes	2	no	-
annotated	Cj1314c	hisF	249	imidazole glycerol phosphate synthase subunit HisF	yes	11	yes	11	yes	6
annotated	Cj1315c	hisH	202	imidazole glycerol phosphate synthase subunit HisH	yes	9	yes	5	yes	11
annotated	Cj1316c	pseA	379	pseudaminic acid biosynthesis PseA protein	yes	17	yes	10	yes	19
annotated	Cj1317	pseI	344	N-acetylneuraminic acid synthetase	yes	15	yes	11	yes	12
annotated	Cj1318	maf1	650	motility accessory factor	yes	3	yes	3	no	-
annotated	Cj1319	Cj1319	324	nucleotide sugar dehydratase	yes	3	yes	2	yes	10
annotated	Cj1320	Cj1320	385	DegT family aminotransferase	yes	3	yes	4	yes	3
annotated	Cj1324	Cj1324	374	hypothetical protein	yes	32	yes	19	yes	33
annotated	Cj1325	Cj1325	225	methyltransferase	yes	10	yes	6	yes	24
annotated	Cj1327	neuB2	335	N-acetylneuraminic acid synthetase	yes	7	yes	7	yes	2
annotated	Cj1328	neuC2	385	UDP-N-acetylglucosamine 2-epimerase	yes	3	yes	2	yes	3
annotated	Cj1329	Cj1329	342	sugar-phosphate nucleotide transferase	yes	3	yes	4	no	-
annotated	Cj1330	Cj1330	302	hypothetical protein	yes	8	yes	7	yes	6
annotated	Cj1331	ptmB	236	acylneuraminate cytidylyltransferase	yes	14	yes	9	yes	9
annotated	Cj1332	ptmA	257	flagellin modification protein A	yes	8	yes	9	yes	8
annotated	Cj1333	pseD	654	motility accessory factor PseD	yes	10	yes	10	yes	4
annotated	Cj1334	maf3	620	motility accessory factor	yes	3	yes	5	yes	4
annotated	Cj1335	Cj1335	650	hypothetical protein	no	-	no	-	no	-
annotated	Cj1337	pseE	629	motility accessory factor PseE	yes	5	yes	6	no	-
annotated	Cj1338c	flaB	573	flagellin	yes	21	yes	15	yes	18
annotated	Cj1339c	flaA	573	flagellin	yes	28	yes	20	yes	31
annotated	Cj1340c	Cj1340c	606	hypothetical protein	yes	12	yes	11	yes	12
annotated	Cj1341c	maf6	608	motility accessory factor	yes	11	yes	12	yes	13
annotated	Cj1342c	maf7	414	motility accessory factor	yes	12	yes	7	yes	16
annotated	Cj1343c	maf7	172	hypothetical protein	no	-	no	-	no	-
annotated	Cj1344c	Cj1344c	336	tRNA N6-adenosine threonylcarbamoyltransferase	yes	3	yes	2	no	-
annotated	Cj1345c	Cj1345c	465	hypothetical protein	no	-	no	-	no	-
annotated	Cj1346c	dxr	357	1-deoxy-D-xylulose 5-phosphate reductoisomerase	yes	6	yes	5	yes	3
annotated	Cj1347c	cdsA	242	phosphatidate cytidylyltransferase	no	-	no	-	no	-
annotated	Cj1348c	Cj1348c	113	hypothetical protein	no	-	no	-	no	-
annotated	Cj1349c	Cj1349c	436	fibronectin/fibrinogen-binding protein	no	-	no	-	yes	2
annotated	Cj1350	mobA	192	molybdopterin-guanine dinucleotide biosynthesis protein	yes	4	yes	4	yes	4
annotated	Cj1351	pldA	330	phospholipase A	no	-	no	-	no	-
annotated	Cj1352	ceuB	323	enterochelin uptake permease	no	-	no	-	no	-
annotated	Cj1353	ceuC	313	enterochelin uptake permease	no	-	no	-	no	-
annotated	Cj1354	ceuD	252	enterochelin uptake ATP-binding protein	no	-	no	-	no	-
annotated	Cj1355	ceuE	331	enterochelin uptake substrate-binding protein	yes	2	no	-	no	-
annotated	Cj1356c	Cj1356c	185	integral membrane protein	no	-	no	-	no	-
annotated	Cj1357c	nrfA	611	cytochrome C	yes	10	yes	7	yes	5
annotated	Cj1358c	nrfH	172	cytochrome C	no	-	no	-	no	-
annotated	Cj1359	ppk	695	polyphosphate kinase	yes	15	yes	12	yes	4
annotated	Cj1361c	Cj1361c	151	hypothetical protein	no	-	no	-	yes	4
annotated	Cj1362	ruvB	336	Holliday junction DNA helicase RuvB	yes	14	yes	10	yes	6
annotated	Cj1363	amaA	348	acid membrane antigen A	no	-	no	-	no	-
annotated	Cj1364c	fumC	464	fumarate hydratase	yes	21	yes	13	yes	40
annotated	Cj1365c	Cj1365c	1042	serine protease	yes	10	yes	10	yes	8
annotated	Cj1366c	glmS	599	glucosamine--fructose-6-phosphate aminotransferase	yes	19	yes	12	yes	13
annotated	Cj1367c	Cj1367c	783	nucleotidyltransferase	yes	2	yes	7	no	-
annotated	Cj1368	Cj1368	355	hypothetical protein	yes	19	yes	15	yes	9
annotated	Cj1369	Cj1369	440	permease	no	-	no	-	no	-
annotated	Cj1370	Cj1370	148	nucleotide phosphoribosyltransferase	yes	8	yes	6	no	-
annotated	Cj1371	Cj1371	233	hypothetical protein	no	-	no	-	no	-
annotated	Cj1372	Cj1372	190	hypothetical protein	yes	5	yes	7	yes	4
annotated	Cj1373	Cj1373	824	integral membrane protein	no	-	no	-	no	-
annotated	Cj1374c	Cj1374c	201	deoxyribonucleotide triphosphate pyrophosphatase	yes	2	yes	3	no	-
annotated	Cj1375	Cj1375	432	multidrug efflux transporter	no	-	no	-	no	-
annotated	Cj1376	Cj1376	270	hypothetical protein	no	-	no	-	no	-
annotated	Cj1377c	Cj1377c	554	ferredoxin	yes	15	yes	14	yes	5
annotated	Cj1378	selA	441	selenocysteine synthase	yes	6	yes	4	yes	6
annotated	Cj1379	selB	602	selenocysteine-specific elongation factor	no	-	yes	7	no	-
annotated	Cj1380	Cj1380	237	hypothetical protein	yes	16	yes	13	yes	13
annotated	Cj1381	Cj1381	177	lipoprotein	no	-	no	-	no	-
annotated	Cj1382c	fldA	164	flavodoxin FldA	yes	6	yes	6	yes	21
annotated	Cj1383c	Cj1383c	232	hypothetical protein	no	-	no	-	no	-
annotated	Cj1384c	Cj1384c	105	hypothetical protein	no	-	no	-	no	-
annotated	Cj1385	katA	475	catalase	yes	6	yes	6	yes	5
annotated	Cj1386	Cj1386	157	ankyrin repeat-containing protein	no	-	no	-	no	-
annotated	Cj1387c	Cj1387c	219	hypothetical protein	no	-	no	-	no	-
annotated	Cj1388	Cj1388	121	endoribonuclease L-PSP	yes	2	yes	3	yes	3
annotated	Cj1392*	metC'	46	putative N-terminus of cystathionine beta-lyase	no	-	no	-	no	-
annotated	Cj1393*	metC'	349	cystathionine beta-lyase	no	-	no	-	no	-
annotated	Cj1394	Cj1394	456	adenylosuccinate lyase	no	-	no	-	no	-
annotated	Cj1397	Cj1397	75	ferrous iron transport protein	no	-	no	-	no	-
annotated	Cj1398	feoB	614	ferrous iron transport protein	no	-	no	-	no	-
annotated	Cj1399c	hydA2	498	Ni/Fe-hydrogenase small subunit	yes	11	yes	8	yes	21
annotated	Cj1400c	fabI	275	enoyl-ACP reductase	yes	13	yes	12	yes	21
annotated	Cj1401c	tpiA	224	triosephosphate isomerase	yes	9	yes	11	yes	16
annotated	Cj1402c	pgk	401	phosphoglycerate kinase	yes	17	yes	11	yes	19
annotated	Cj1403c	gapA	333	glyceraldehyde 3-phosphate dehydrogenase	yes	23	yes	18	yes	16
annotated	Cj1404	nadD	182	nicotinate-nucleotide adenylyltransferase	yes	4	yes	5	yes	4
annotated	Cj1405	Cj1405	109	hypothetical protein	no	-	no	-	no	-
annotated	Cj1406c	Cj1406c	117	hypothetical protein	no	-	yes	2	no	-
annotated	Cj1407c	Cj1407c	463	phospho-sugar mutase	yes	14	yes	12	yes	20
annotated	Cj1408	fliL	179	flagellar basal body-associated protein FliL	no	-	no	-	no	-
annotated	Cj1409	acpS	116	holo-[acyl-carrier protein] synthase	no	-	no	-	no	-
annotated	Cj1410c	Cj1410c	140	hypothetical protein	no	-	no	-	no	-
annotated	Cj1411c	Cj1411c	454	cytochrome P450	yes	10	yes	2	yes	5
annotated	Cj1412c	Cj1412c	374	integral membrane protein	no	-	no	-	no	-
annotated	Cj1413c	kpsS	395	capsule polysaccharide modification protein	no	-	no	-	no	-
annotated	Cj1414c	kpsC	690	capsule polysaccharide modification protein	no	-	no	-	no	-
annotated	Cj1415c	cysC	171	adenylylsulfate kinase	yes	4	yes	3	yes	4
annotated	Cj1416c	Cj1416c	254	sugar nucleotidyltransferase	yes	10	yes	10	yes	16
annotated	Cj1417c	Cj1417c	201	amidotransferase	yes	5	yes	5	yes	7
annotated	Cj1418c	Cj1418c	780	hypothetical protein	yes	10	yes	14	yes	16
annotated	Cj1419c	Cj1419c	254	methyltransferase	yes	11	yes	10	yes	8
annotated	Cj1420c	Cj1420c	258	methyltransferase	yes	22	yes	17	yes	18
annotated	Cj1421c	Cj1421c	613	sugar transferase	no	-	no	-	no	-
annotated	Cj1422c	Cj1422c	626	sugar transferase	no	-	yes	2	no	-
annotated	Cj1423c	hddC	222	D-glycero-D-manno-heptose 1-phosphate guanosyltransferase	yes	6	yes	3	yes	8
annotated	Cj1424c	gmhA2	202	phosphoheptose isomerase	yes	6	yes	6	yes	14
annotated	Cj1425c	hddA	340	D-glycero-D-manno-heptose 7-phosphate kinase	yes	11	yes	7	yes	11
annotated	Cj1426c	Cj1426c	284	methyltransferase family protein	yes	8	yes	8	yes	7
annotated	Cj1427c	Cj1427c	314	sugar-nucleotide epimerase/dehydratease	yes	15	yes	14	yes	26
annotated	Cj1428c	fcl	347	GDP-L-fucose synthetase	yes	16	yes	12	yes	29
annotated	Cj1429c	Cj1429c	309	hypothetical protein	yes	11	yes	8	yes	21
annotated	Cj1430c	rfbC	182	dTDP-4-dehydrorhamnose 3,5-epimerase	yes	7	yes	7	yes	9
annotated	Cj1431c	hddC	583	capsular polysaccharide heptosyltransferase	yes	4	yes	5	no	-
annotated	Cj1432c	Cj1432c	1032	sugar transferase	yes	2	yes	2	no	-
annotated	Cj1433c	Cj1433c	369	hypothetical protein	yes	2	no	-	yes	4
annotated	Cj1434c	Cj1434c	446	sugar transferase	yes	9	yes	3	yes	3
annotated	Cj1435c	Cj1435c	212	phosphatase	yes	2	no	-	yes	2
annotated	Cj1436c	Cj1436c	391	aminotransferase	yes	9	yes	8	yes	3
annotated	Cj1437c	Cj1437c	368	aminotransferase	yes	11	yes	10	yes	16
annotated	Cj1438c	Cj1438c	777	sugar transferase	yes	6	yes	7	yes	4
annotated	Cj1439c	glf	369	UDP-galactopyranose mutase	yes	12	yes	10	yes	14
annotated	Cj1440c	Cj1440c	408	sugar transferase	yes	3	yes	2	yes	2
annotated	Cj1441c	kfiD	394	UDP-glucose 6-dehydrogenase	yes	19	yes	13	yes	13
annotated	Cj1442c	Cj1442c	545	sugar transferase	no	-	no	-	no	-
annotated	Cj1443c	kpsF	316	D-arabinose 5-phosphate isomerase	yes	7	yes	4	yes	5
annotated	Cj1444c	kpsD	553	capsule polysaccharide export system substrate-binding protein	yes	9	yes	14	yes	14
annotated	Cj1445c	kpsE	373	capsule polysaccharide export system inner membrane protein	yes	3	yes	5	no	-
annotated	Cj1447c	kpsT	221	capsule polysaccharide export ATP-binding protein	yes	3	yes	2	no	-
annotated	Cj1448c	kpsM	261	capsule polysaccharide export system inner membrane protein	no	-	no	-	no	-
annotated	Cj1449c	Cj1449c	136	hypothetical protein	no	-	no	-	no	-
annotated	Cj1450	Cj1450	188	ATP/GTP-binding protein	yes	4	yes	6	no	-
annotated	Cj1451	dut	230	dUTPase	yes	4	yes	4	yes	3
annotated	Cj1452	Cj1452	238	integral membrane protein	no	-	no	-	no	-
annotated	Cj1453c	tilS	322	tRNA(Ile)-lysidine synthase	no	-	no	-	no	-
annotated	Cj1454c	Cj1454c	440	radical SAM protein	yes	19	yes	8	yes	12
annotated	Cj1455	prfB	366	peptide chain release factor 2	yes	15	yes	9	yes	15
annotated	Cj1456c	Cj1456c	105	hypothetical protein	no	-	no	-	no	-
annotated	Cj1457c	truD	373	tRNA pseudouridine synthase D	yes	4	yes	2	yes	3
annotated	Cj1458c	thiL	274	thiamine monophosphate kinase	no	-	no	-	no	-
annotated	Cj1459	Cj1459	358	hypothetical protein	yes	9	yes	13	yes	13
annotated	Cj1460	Cj1460	128	hypothetical protein	no	-	yes	3	no	-
annotated	Cj1461	Cj1461	228	DNA methylase	no	-	no	-	no	-
annotated	Cj1462	flgI	349	flagellar basal body P-ring protein	yes	8	yes	7	yes	2
annotated	Cj1463	flgJ	114	hypothetical protein	no	-	no	-	no	-
annotated	Cj1464	flgM	66	hypothetical protein	no	-	no	-	no	-
annotated	Cj1465	Cj1465	145	hypothetical protein	yes	3	yes	12	no	-
annotated	Cj1466	flgK	609	flagellar hook-associated protein FlgK	yes	7	yes	9	yes	4
annotated	Cj1467	Cj1467	255	hypothetical protein	no	-	no	-	no	-
annotated	Cj1468	Cj1468	255	integral membrane protein	no	-	no	-	no	-
annotated	Cj1471c	ctsE	520	type II protein secretion system E protein	yes	2	no	-	no	-
annotated	Cj1472c	Cj1472c	196	hypothetical protein	no	-	no	-	no	-
annotated	Cj1473c	ctsP	203	ATP/GTP-binding protein	no	-	no	-	no	-
annotated	Cj1474c	ctsD	473	type II protein secretion system D protein	no	-	no	-	no	-
annotated	Cj1475c	ctsR	106	hypothetical protein	no	-	no	-	no	-
annotated	Cj1476c	Cj1476c	1187	pyruvate-flavodoxin oxidoreductase	yes	48	yes	25	yes	99
annotated	Cj1477c	Cj1477c	214	hydrolase	yes	2	yes	2	yes	3
annotated	Cj1478c	cadF	320	outer membrane fibronectin-binding protein	yes	11	yes	10	yes	19
annotated	Cj1479c	rpsI	130	30S ribosomal protein S9	yes	3	yes	3	yes	5
annotated	Cj1480c	rplM	142	50S ribosomal protein L13	yes	6	yes	5	yes	5
annotated	Cj1481c	Cj1481c	922	recombination protein RecB	yes	3	yes	7	yes	2
annotated	Cj1482c	Cj1482c	789	hypothetical protein	yes	2	yes	4	no	-
annotated	Cj1483c	Cj1483c	174	lipoprotein	yes	4	no	-	no	-
annotated	Cj1484c	Cj1484c	201	hypothetical protein	no	-	no	-	no	-
annotated	Cj1485c	Cj1485c	34	hypothetical protein	no	-	no	-	no	-
annotated	Cj1486c	Cj1486c	74	hypothetical protein	no	-	no	-	yes	1
annotated	Cj1487c	ccoP	288	cb-type cytochrome C oxidase subunit III	yes	3	yes	5	yes	2
annotated	Cj1488c	ccoQ	88	cb-type cytochrome C oxidase subunit IV	no	-	no	-	no	-
annotated	Cj1489c	ccoO	222	cbb3-type cytochrome c oxidase subunit II	yes	7	yes	7	yes	6
annotated	Cj1490c	ccoN	489	cbb3-type cytochrome c oxidase subunit I	no	-	no	-	no	-
annotated	Cj1491c	Cj1491c	227	two-component regulator	yes	6	yes	11	yes	4
annotated	Cj1492c	Cj1492c	404	two-component sensor	no	-	yes	2	no	-
annotated	Cj1493c	Cj1493c	220	integral membrane protein	no	-	no	-	no	-
annotated	Cj1494c	carA	373	carbamoyl phosphate synthase small subunit	yes	14	yes	14	yes	8
annotated	Cj1495c	Cj1495c	184	hypothetical protein	yes	12	yes	12	yes	7
annotated	Cj1496c	Cj1496c	173	hypothetical protein	yes	3	yes	6	yes	2
annotated	Cj1497c	Cj1497c	143	hypothetical protein	no	-	no	-	no	-
annotated	Cj1498c	purA	417	adenylosuccinate synthetase	yes	22	yes	15	yes	18
annotated	Cj1500	Cj1500	403	inner membrane protein	no	-	no	-	no	-
annotated	Cj1501	Cj1501	76	hypothetical protein	no	-	yes	2	no	-
annotated	Cj1502c	putP	496	sodium/proline symporter	no	-	no	-	no	-
annotated	Cj1503c	putA	1163	proline dehydrogenase/delta-1-pyrroline-5-carboxylate dehydrogenase	yes	30	yes	13	yes	42
annotated	Cj1504c	selD	309	selenide, water dikinase	yes	3	yes	6	yes	5
annotated	Cj1505c	Cj1505c	191	two-component response regulator	yes	2	no	-	yes	7
annotated	Cj1506c	Cj1506c	701	MCP-type signal transduction protein	yes	8	yes	10	yes	7
annotated	Cj1507c	Cj1507c	246	regulatory protein	yes	5	yes	6	yes	2
annotated	Cj1508c	fdhD	261	formate dehydrogenase accessory protein	yes	16	yes	16	yes	8
annotated	Cj1509c	fdhC	311	formate dehydrogenase cytochrome B subunit	yes	2	yes	4	yes	2
annotated	Cj1510c	fdhB	214	formate dehydrogenase iron-sulfur subunit	yes	7	yes	7	yes	6
annotated	Cj1511c	fdhA	935	formate dehydrogenase large subunit	yes	32	yes	18	yes	24
annotated	Cj1513c	Cj1513c	64	hypothetical protein	no	-	yes	1	no	-
annotated	Cj1514c	Cj1514c	238	hypothetical protein	yes	3	yes	6	yes	4
annotated	Cj1515c	Cj1515c	383	decarboxylase	yes	9	yes	6	yes	21
annotated	Cj1516	Cj1516	514	oxidoreductase	yes	16	yes	9	yes	17
annotated	Cj1517	moaD	74	molybdopterin converting factor subunit 1	yes	1	yes	1	no	-
annotated	Cj1518	moaE	149	molybdopterin converting factor subunit 2	no	-	yes	3	yes	7
annotated	Cj1519	moeA2	397	molybdopterin biosynthesis protein	yes	15	yes	11	yes	9
annotated	Cj1521c	Cj1521c	144	CRISPR-associated protein	no	-	no	-	no	-
annotated	Cj1522c	Cj1522c	297	CRISPR-associated protein	yes	4	yes	2	no	-
annotated	Cj1523c	Cj1523c	985	CRISPR-associated protein	yes	12	yes	7	yes	10
annotated	Cj1529c	purM	330	phosphoribosylaminoimidazole synthetase	yes	7	yes	9	yes	17
annotated	Cj1530	coaE	202	dephospho-CoA kinase	yes	2	yes	2	yes	2
annotated	Cj1531	dapF	250	diaminopimelate epimerase	yes	9	yes	7	yes	5
annotated	Cj1532	Cj1532	244	hypothetical protein	no	-	yes	4	yes	2
annotated	Cj1533c	Cj1533c	346	hypothetical protein	no	-	no	-	no	-
annotated	Cj1534c	Cj1534c	150	bacterioferritin	yes	14	yes	7	yes	15
annotated	Cj1535c	pgi	407	glucose-6-phosphate isomerase	yes	10	yes	6	yes	11
annotated	Cj1536c	galU	275	UTP-glucose-1-phosphate uridylyltransferase	yes	4	yes	4	yes	9
annotated	Cj1537c	acs	658	acetyl-CoA synthetase	yes	10	yes	13	yes	12
annotated	Cj1538c	Cj1538c	332	anion-uptake ABC-transporter ATP-binding protein	no	-	no	-	no	-
annotated	Cj1539c	Cj1539c	240	anion-uptake ABC-transporter permease	no	-	no	-	no	-
annotated	Cj1540	Cj1540	270	hypothetical protein	yes	19	yes	14	yes	35
annotated	Cj1541	Cj1541	256	LamB/YcsF family protein	yes	11	yes	12	yes	19
annotated	Cj1542	Cj1542	247	allophanate hydrolase subunit 1	yes	6	yes	4	no	-
annotated	Cj1543	Cj1543	322	allophanate hydrolase subunit 2	yes	12	yes	9	yes	8
annotated	Cj1544c	Cj1544c	299	integral membrane protein	no	-	no	-	no	-
annotated	Cj1545c	Cj1545c	193	MdaB protein	yes	12	yes	8	yes	18
annotated	Cj1546	Cj1546	116	transcriptional regulator	no	-	no	-	no	-
annotated	Cj1547	Cj1547	150	lipocalin family protein	no	-	no	-	no	-
annotated	Cj1548c	Cj1548c	359	NADP-dependent alcohol dehydrogenase	yes	20	yes	15	yes	40
annotated	Cj1549c	hsdR	1032	type I restriction enzyme R protein	yes	9	yes	6	yes	4
annotated	Cj1550c	rloH	589	ATP/GTP-binding protein	yes	4	yes	2	yes	6
annotated	Cj1551c	hsdS	381	type I restriction enzyme S protein	yes	4	yes	4	no	-
annotated	Cj1552c	mloB	489	hypothetical protein	no	-	yes	3	no	-
annotated	Cj1553c	hsdM	501	type I restriction enzyme M protein	yes	6	yes	6	yes	6
annotated	Cj1555c	Cj1555c	212	hypothetical protein	yes	9	yes	11	yes	10
annotated	Cj1556	Cj1556	111	transcriptional regulator	no	-	no	-	no	-
annotated	Cj1563c	Cj1563c	144	transcriptional regulator	no	-	no	-	no	-
annotated	Cj1564	Cj1564	663	methyl-accepting chemotaxis signal transduction protein	yes	8	yes	9	yes	6
annotated	Cj1565c	pflA	789	paralysed flagellum protein	yes	5	yes	9	yes	3
annotated	Cj1566c	nuoN	463	NADH dehydrogenase I subunit N	no	-	no	-	no	-
annotated	Cj1567c	nuoM	496	NADH dehydrogenase I subunit M	no	-	no	-	no	-
annotated	Cj1568c	nuoL	597	NADH dehydrogenase subunit L	no	-	no	-	no	-
annotated	Cj1569c	nuoK	99	NADH dehydrogenase I subunit K	no	-	no	-	no	-
annotated	Cj1570c	nuoJ	173	NADH dehydrogenase subunit J	no	-	no	-	no	-
annotated	Cj1571c	nuoI	214	NADH dehydrogenase subunit I	yes	5	yes	3	yes	2
annotated	Cj1572c	nuoH	333	NADH dehydrogenase subunit H	no	-	no	-	no	-
annotated	Cj1573c	nuoG	821	NADH dehydrogenase subunit G	yes	11	yes	9	yes	14
annotated	Cj1574c	Cj1574c	231	hypothetical protein	yes	8	yes	9	yes	12
annotated	Cj1575c	Cj1575c	76	hypothetical protein	no	-	yes	1	yes	2
annotated	Cj1576c	nuoD	409	NADH dehydrogenase subunit D	yes	7	yes	8	yes	4
annotated	Cj1577c	nuoC	265	NADH dehydrogenase subunit C	yes	3	yes	3	yes	6
annotated	Cj1578c	nuoB	168	NADH dehydrogenase subunit B	no	-	no	-	no	-
annotated	Cj1579c	nuoA	130	NADH dehydrogenase subunit A	no	-	no	-	no	-
annotated	Cj1580c	Cj1580c	222	peptide ABC transporter ATP-binding protein	no	-	no	-	no	-
annotated	Cj1581c	Cj1581c	237	peptide ABC transporter ATP-binding protein	no	-	no	-	no	-
annotated	Cj1582c	Cj1582c	265	peptide ABC transporter permease	no	-	no	-	no	-
annotated	Cj1583c	Cj1583c	315	peptide ABC transporter permease	no	-	no	-	no	-
annotated	Cj1584c	Cj1584c	512	peptide ABC transporter substrate-binding protein	yes	21	yes	17	yes	31
annotated	Cj1585c	Cj1585c	924	oxidoreductase	yes	7	yes	8	yes	2
annotated	Cj1586	cgb	141	single domain hemoglobin	yes	4	yes	5	yes	5
annotated	Cj1587c	Cj1587c	544	multidrug transporter membrane protein/ATP-binding protein	no	-	no	-	no	-
annotated	Cj1588c	Cj1588c	432	MFS transport protein	no	-	no	-	no	-
annotated	Cj1589	Cj1589	266	hypothetical protein	no	-	no	-	no	-
annotated	Cj1590	infA	73	translation initiation factor IF-1	no	-	yes	1	yes	1
annotated	Cj1591	rpmJ	38	50S ribosomal protein L36	no	-	no	-	no	-
annotated	Cj1592	rpsM	122	30S ribosomal protein S13	yes	6	yes	4	yes	4
annotated	Cj1593	rpsK	131	30S ribosomal protein S11	yes	3	yes	3	no	-
annotated	Cj1594	rpsD	209	30S ribosomal protein S4	yes	11	yes	8	yes	6
annotated	Cj1595	rpoA	338	DNA-directed RNA polymerase subunit alpha	yes	24	yes	13	yes	27
annotated	Cj1596	rplQ	118	50S ribosomal protein L17	yes	5	yes	4	yes	2
annotated	Cj1597	hisG	300	ATP phosphoribosyltransferase	yes	15	yes	8	yes	3
annotated	Cj1598	hisD	429	histidinol dehydrogenase	yes	19	yes	15	yes	27
annotated	Cj1599	hisB	353	imidazole glycerol-phosphate dehydratase/histidinol phosphatase	yes	9	yes	6	yes	4
annotated	Cj1600	hisH	196	imidazole glycerol phosphate synthase subunit HisH	yes	11	yes	7	yes	16
annotated	Cj1601	hisA	244	1-(5-phosphoribosyl)-5-[(5-phosphoribosylamino)methylideneamino] imidazole-4-carboxamide isomerase	yes	13	yes	11	yes	6
annotated	Cj1602	Cj1602	319	hypothetical protein	yes	7	yes	7	no	-
annotated	Cj1603	hisF	256	imidazole glycerol phosphate synthase subunit HisF	yes	12	yes	11	yes	7
annotated	Cj1604	hisI	208	bifunctional phosphoribosyl-AMP cyclohydrolase/phosphoribosyl-ATP pyrophosphatase	yes	7	yes	3	yes	5
annotated	Cj1605c	dapD	387	2,3,4,5-tetrahydropyridine-2,6-carboxylate N-succinyltransferase	yes	7	yes	4	yes	31
annotated	Cj1606c	mrp	369	ATP/GTP-binding protein	yes	17	yes	10	yes	23
annotated	Cj1607	ispDF	372	bifunctional 2-C-methyl-D-erythritol 4-phosphate cytidylyltransferase/2-C-methyl-D-erythritol 2,4-cyclodiphosphate synthase	yes	16	yes	12	yes	10
annotated	Cj1608	Cj1608	296	two-component regulator	yes	3	yes	6	yes	3
annotated	Cj1609	Cj1609	387	sulfate adenylyltransferase	yes	9	yes	5	yes	3
annotated	Cj1610	pgpA	167	phosphatidylglycerophosphatase	no	-	no	-	no	-
annotated	Cj1611	rpsT	88	30S ribosomal protein S20	yes	3	no	-	yes	1
annotated	Cj1612	prfA	356	peptide chain release factor 1	yes	7	yes	5	yes	4
annotated	Cj1613c	Cj1613c	252	pyridoxamine 5′-phosphate oxidase	yes	10	yes	13	yes	7
annotated	Cj1614	chuA	710	hemin uptake system outer membrane receptor	no	-	no	-	no	-
annotated	Cj1615	chuB	329	hemin uptake system permease	no	-	no	-	no	-
annotated	Cj1616	chuC	259	hemin uptake system ATP-binding protein	no	-	no	-	no	-
annotated	Cj1617	chuD	269	hemin uptake system substrate-binding protein	no	-	no	-	no	-
annotated	Cj1618c	Cj1618c	306	radical SAM domain-containing protein	no	-	no	-	no	-
annotated	Cj1619	kgtP	420	alpha-ketoglutarate permease	no	-	no	-	no	-
annotated	Cj1620c	mutY	340	A/G-specific adenine glycosylase	no	-	no	-	no	-
annotated	Cj1621	Cj1621	251	hypothetical protein	yes	6	yes	5	yes	5
annotated	Cj1622	ribD	337	riboflavin-specific deaminase/reductase	yes	5	yes	3	no	-
annotated	Cj1623	Cj1623	174	hypothetical protein	no	-	no	-	no	-
annotated	Cj1624c	sdaA	455	L-serine dehydratase	yes	25	yes	13	yes	42
annotated	Cj1625c	sdaC	417	amino acid transporter	no	-	yes	2	yes	3
annotated	Cj1626c	Cj1626c	139	hypothetical protein	yes	3	yes	7	yes	5
annotated	Cj1627c	Cj1627c	248	hypothetical protein	yes	2	yes	4	yes	10
annotated	Cj1628	exbB2	142	ExbB/TolQ family transport protein	no	-	no	-	no	-
annotated	Cj1629	exbD2	130	ExbD/TolR family transport protein	no	-	no	-	no	-
annotated	Cj1630	tonB2	228	TonB transport protein	no	-	no	-	no	-
annotated	Cj1631c	Cj1631c	290	hypothetical protein	no	-	yes	6	no	-
annotated	Cj1632c	Cj1632c	54	hypothetical protein	no	-	no	-	no	-
annotated	Cj1633	Cj1633	328	ATP-binding protein	yes	17	yes	11	yes	17
annotated	Cj1634c	aroC	363	chorismate synthase	yes	6	yes	5	yes	4
annotated	Cj1635c	rnc	225	ribonuclease III	yes	3	yes	2	no	-
annotated	Cj1636c	rnhA	147	ribonuclease H	no	-	no	-	no	-
annotated	Cj1637c	Cj1637c	329	hypothetical protein	no	-	no	-	no	-
annotated	Cj1638	dnaG	606	DNA primase	yes	4	yes	7	no	-
annotated	Cj1639	Cj1639	91	NifU protein	yes	2	yes	3	yes	1
annotated	Cj1640	Cj1640	184	hypothetical protein	no	-	no	-	no	-
annotated	Cj1641	murE	428	UDP-N-acetylmuramoyl-L-alanyl-D-glutamate--2,6-diaminopimelate ligase	yes	21	yes	15	yes	23
annotated	Cj1642	Cj1642	104	hypothetical protein	no	-	yes	4	no	-
annotated	Cj1643	Cj1643	365	hypothetical protein	yes	12	yes	10	yes	8
annotated	Cj1644	ispA	282	geranyltranstransferase	yes	4	yes	4	yes	2
annotated	Cj1645	tkt	633	transketolase	yes	19	yes	18	yes	19
annotated	Cj1646	iamB	370	ABC transporter permease	no	-	no	-	no	-
annotated	Cj1647	iamA	241	ABC transporter ATP-binding protein	yes	4	yes	5	no	-
annotated	Cj1648	Cj1648	297	ABC transporter substrate-binding protein	no	-	no	-	no	-
annotated	Cj1649	Cj1649	200	lipoprotein	no	-	no	-	no	-
annotated	Cj1650	Cj1650	167	hypothetical protein	no	-	no	-	no	-
annotated	Cj1651c	map	253	methionine aminopeptidase	yes	7	yes	4	yes	4
annotated	Cj1652c	murI	251	glutamate racemase	yes	5	yes	3	yes	3
annotated	Cj1653c	Cj1653c	153	lipoprotein	no	-	no	-	no	-
annotated	Cj1654c	nhaA	390	pH-dependent sodium/proton antiporter	no	-	no	-	no	-
annotated	Cj1655c	nhaA1	383	Na(+)/H(+) antiporter	no	-	no	-	no	-
annotated	Cj1656c	Cj1656c	61	hypothetical protein	no	-	no	-	no	-
annotated	Cj1658	Cj1658	697	iron permease	no	-	no	-	no	-
annotated	Cj1659	p19	180	hypothetical protein	no	-	no	-	yes	4
annotated	Cj1660	Cj1660	468	integral membrane protein	no	-	no	-	no	-
annotated	Cj1661	Cj1661	431	ABC transporter permease	no	-	no	-	no	-
annotated	Cj1662	Cj1662	373	integral membrane protein	no	-	yes	2	no	-
annotated	Cj1663	Cj1663	218	ABC transporter ATP-binding protein	yes	3	yes	2	yes	2
annotated	Cj1664	Cj1664	163	thiredoxin	no	-	no	-	no	-
annotated	Cj1665	Cj1665	168	lipoprotein thiredoxin	no	-	no	-	no	-
annotated	Cj1666c	Cj1666c	146	hypothetical protein	yes	2	yes	2	yes	6
annotated	Cj1668c	Cj1668c	139	hypothetical protein	yes	6	yes	6	no	-
annotated	Cj1669c	Cj1669c	283	DNA ligase	no	-	no	-	no	-
annotated	Cj1670c	cgpA	221	hypothetical protein	yes	7	yes	7	yes	3
annotated	Cj1671c	Cj1671c	68	hypothetical protein	no	-	no	-	no	-
annotated	Cj1672c	eno	415	phosphopyruvate hydratase	yes	16	yes	8	yes	21
annotated	Cj1673c	recA	344	recombinase A	yes	15	yes	10	yes	19
annotated	Cj1674	Cj1674	287	hypothetical protein	yes	8	yes	7	yes	11
annotated	Cj1675	fliQ	90	flagellar biosynthesis protein FliQ	no	-	no	-	no	-
annotated	Cj1676	murB	259	UDP-N-acetylenolpyruvoylglucosamine reductase	yes	5	yes	6	no	-
annotated	Cj1677	capB	1121	Campylobacter adhesion protein	no	-	no	-	no	-
annotated	Cj1679	Cj1679	585	hypothetical protein	yes	5	yes	5	no	-
annotated	Cj1680c	Cj1680c	256	hypothetical protein	yes	2	yes	4	no	-
annotated	Cj1681c	cysQ	255	3′(2′),5′-bisphosphate nucleotidase CysQ	yes	16	yes	15	yes	13
annotated	Cj1682c	gltA	423	citrate synthase	yes	27	yes	18	yes	36
annotated	Cj1684c	Cj1684c	392	transmembrane transport protein	no	-	no	-	no	-
annotated	Cj1685c	bioB	279	biotin synthase	yes	10	yes	11	yes	26
annotated	Cj1686c	topA	701	DNA topoisomerase I	yes	14	yes	15	yes	9
annotated	Cj1687	Cj1687	424	efflux protein	no	-	no	-	no	-
annotated	Cj1688c	secY	422	preprotein translocase subunit SecY	no	-	no	-	no	-
annotated	Cj1689c	rplO	131	50S ribosomal protein L15	yes	5	yes	4	yes	2
annotated	Cj1690c	rpsE	148	30S ribosomal protein S5	yes	5	yes	4	no	-
annotated	Cj1691c	rplR	119	50S ribosomal protein L18	yes	6	yes	6	no	-
annotated	Cj1692c	rplF	179	50S ribosomal protein L6	yes	8	yes	7	yes	4
annotated	Cj1693c	rpsH	132	30S ribosomal protein S8	yes	2	yes	3	yes	5
annotated	Cj1694c	rpsN	62	30S ribosomal protein S14	yes	1	yes	1	no	-
annotated	Cj1695c	rplE	182	50S ribosomal protein L5	yes	11	yes	10	yes	2
annotated	Cj1696c	rplX	78	50S ribosomal protein L24	yes	5	yes	2	yes	2
annotated	Cj1697c	rplN	123	50S ribosomal protein L14	yes	3	yes	3	yes	6
annotated	Cj1698c	rpsQ	84	30S ribosomal protein S17	yes	3	yes	1	yes	1
annotated	Cj1699c	rpmC	62	50S ribosomal protein L29	yes	2	yes	4	yes	1
annotated	Cj1700c	rplP	142	50S ribosomal protein L16	yes	4	yes	3	yes	3
annotated	Cj1701c	rpsC	234	30S ribosomal protein S3	yes	15	yes	16	yes	5
annotated	Cj1702c	rplV	142	50S ribosomal protein L22	yes	2	yes	2	yes	2
annotated	Cj1703c	rpsS	94	30S ribosomal protein S19	no	-	no	-	yes	1
annotated	Cj1704c	rplB	277	50S ribosomal protein L2	yes	10	yes	4	yes	13
annotated	Cj1705c	rplW	94	50S ribosomal protein L23	yes	4	yes	4	yes	5
annotated	Cj1706c	rplD	205	50S ribosomal protein L4	yes	8	yes	8	yes	15
annotated	Cj1707c	rplC	192	50S ribosomal protein L3	yes	12	yes	7	yes	16
annotated	Cj1708c	rpsJ	104	30S ribosomal protein S10	yes	4	yes	5	no	-
annotated	Cj1709c	Cj1709c	254	ribosomal pseudouridine synthase	no	-	no	-	no	-
annotated	Cj1710c	Cj1710c	665	metallo-beta-lactamase family protein	yes	13	yes	11	yes	4
annotated	Cj1711c	ksgA	267	dimethyladenosine transferase	no	-	yes	5	no	-
annotated	Cj1712	Cj1712	179	hypothetical protein	yes	7	yes	3	yes	3
annotated	Cj1713	Cj1713	357	ribosomal RNA large subunit methyltransferase N	yes	5	yes	4	yes	2
annotated	Cj1714	Cj1714	33	hypothetical protein	no	-	no	-	no	-
annotated	Cj1715	Cj1715	177	acetyltransferase	yes	5	yes	4	yes	12
annotated	Cj1716c	leuD	201	isopropylmalate isomerase small subunit	yes	6	yes	2	yes	6
annotated	Cj1717c	leuC	471	isopropylmalate isomerase large subunit	yes	11	yes	9	yes	13
annotated	Cj1718c	leuB	359	3-isopropylmalate dehydrogenase	yes	7	yes	5	yes	7
annotated	Cj1719c	leuA	512	2-isopropylmalate synthase	yes	6	yes	5	yes	4
annotated	Cj1720	Cj1720	210	hypothetical protein	yes	14	yes	7	yes	6
annotated	Cj1721c	Cj1721c	215	outer membrane protein	yes	3	no	-	yes	2
annotated	Cj1724c	Cj1724c	128	7-cyano-7-deazaguanine reductase	yes	2	no	-	no	-
annotated	Cj1725	Cj1725	200	hypothetical protein	yes	12	yes	9	yes	12
annotated	Cj1726c	metA	294	homoserine O-succinyltransferase	yes	2	yes	3	no	-
annotated	Cj1727c	metB	424	O-acetylhomoserine (thiol)-lyase	yes	23	yes	13	yes	25
annotated	Cj1729c	flgE	866	flagellar hook protein FlgE	yes	29	yes	18	yes	30
annotated	Cj1731c	ruvC	161	Holliday junction resolvase	no	-	no	-	no	-
novel	NC_002163.1:1274927-1274977:+		17	N/A	no	-	yes	1	no	-
novel	NC_002163.1:1288915-1288977:+		21	N/A	no	-	yes	1	no	-
novel	NC_002163.1:563338-563388:+		17	N/A	yes	1	yes	1	no	-
novel	NC_002163.1:682004-682057:-		18	N/A	no	-	yes	1	no	-
novel	selW	selW	81	selenoprotein	no	-	yes	3	yes	1
* in some annotations, these genes are included as a single fusion pseudogene rather than two separate ORFs based on homology to other proteins
Cj0636**: with extended 5´ end; based on the identified peptides a novel ORF start was predicted at 597789
Cj1253***: with extended 5´ end; based on the identified peptides a novel ORF start was predicted at 1183537

### Sheet: S3 - Leaderless
Table S3. Potential leaderless C. jejuni ORFs. ORFs with a short 5′UTR (<8 nt, Dugar et al. 2013) or previously proposed to be leaderless (Porcelli et al. 2013) were inspected in Ribo-seq and TIS(Ret) data. Red: RBS motif. Unclear: insufficient Ribo-seq coverage/no clear peak to make a call.
Locus tag	Product (Refseq)	UTR length (dRNA-seq)	Source	RBS (red) / 15 nt upstream (annotated)	Leaderless	Based on	RBS / 15 nt upstream (re-annotation)	New start codon position
Cj0153c	23S rRNA (guanosine(2251)-2'-O)-methyltransferase RlmB	0	UTR length, Porcelli et al. 2013	AGGTAAAATTTTAAT	unclear	N/A	N/A	N/A
Cj0164c	ubiA; 4-hydroxybenzoate octaprenyltransferase	0	Porcelli et al. 2013	TTTTAAAGTAGAAAA	yes	TIS	N/A	N/A
Cj0258	ArsR family regulatory protein	2	UTR length	ATATAATATTTACTT	unclear	N/A	N/A	N/A
Cj0430	putative integral membrane protein	3	UTR length, Porcelli et al. 2013	TGTAAAATTTTCATT	unclear	N/A	N/A	N/A
Cj0459c	hypothetical protein	6	UTR length	AAATTATAGATTAAA	Re-annotate as leadered (30 nt 5′UTR)	TIS	CTTAAGGATTTAGCT	424002
Cj0461c	putative MFS transport protein	0	UTR length, Porcelli et al. 2013	GCTATAGTTTCGCTT	unclear	N/A	N/A	N/A
Cj0595c	nth; endonuclease III	0	UTR length, Porcelli et al. 2013	AACTAAAATTAAAAA	unclear	N/A	N/A	N/A
Cj0641	pnk; NAD kinase	0	UTR length, Porcelli et al. 2013	TTGATATAATTTTTT	unclear	N/A	N/A	N/A
Cj0667	S4 domain-containing protein	0	UTR length, Porcelli et al. 2013	GCTAAAATTGCTTTT	yes	TIS	N/A	N/A
Cj0748	hypothetical protein	8	Porcelli et al. 2013	TACCTATGCGGAATA	unclear	N/A	N/A	N/A
Cj0792	hypothetical protein	5	Porcelli et al. 2013	AATTATACTATAAAA	unclear	N/A	N/A	N/A
Cj0846	metallophosphoesterase	0	UTR length, Porcelli et al. 2013	GGTTATAATACTTTT	unclear	N/A	N/A	N/A
Cj1031	cmeD; multidrug efflux system outer membrane protein	0	UTR length, Porcelli et al. 2013	TATTAAAATATCAAA	unclear	N/A	N/A	N/A
Cj1152c	gmhB; D-glycero-alpha-D-manno-heptose-1,7-bisphosphate 7-phosphatase	0	Porcelli et al. 2013	AAGAAATTAAAGATA	ORF correction required but unclear if leaderless or leadered*	Ribo-seq / TIS	N/A / TTAGATAGAGACGGT	1,085,255 / 1,085,219
Cj1247c	hypothetical protein	0	UTR length, Porcelli et al. 2013	TGCTAAAATCATCTT	yes	TIS	N/A	N/A
Cj1257c	efflux pump protein	0	UTR length, Porcelli et al. 2013	TCATACAATAAATCC	yes	Ribo-seq / TIS	N/A	N/A
Cj1349c	fibronectin/fibrinogen-binding protein	0	UTR length, Porcelli et al. 2013	TTTATAATTTCTTTT	unclear	N/A	N/A	N/A
Cj1441c	KfiD; UDP-glucose 6-dehydrogenase	9	Porcelli et al. 2013	AATGAAAGGTAAAAT	no ORF correction but not leaderless (in operon)	TIS	N/A	N/A
Cj1449c	hypothetical protein	3	UTR length, Porcelli et al. 2013	TATAATTTTTACAAT	yes	TIS	N/A	N/A
Cj1458c	thiL; thiamine monophosphate kinase	3	UTR length, Porcelli et al. 2013	ATAAAATCACGCATT	unclear	N/A	N/A	N/A
Cj1565c	pflA; paralysed flagellum protein	0	UTR length, Porcelli et al. 2013	TGCTATAATTATTTT	unclear	N/A	N/A	N/A
Cj1620c	mutY; A/G-specific adenine glycosylase	0	UTR length, Porcelli et al. 2013	GTTATACTCTCATTT	yes	TIS	N/A	N/A
Cj1711c	ksgA; rRNA small subunit methyltransferase A	2	UTR length, Porcelli et al. 2013	ATAAAATTATTTCTT	yes	TIS	N/A	N/A
* for Cj1152c (GmhB) two potential start codons fit the Ribo-seq and TIS coverage: one start codon would lead to a leaderless transcript, the other to a leadered one.

### Sheet: S4 - Start codon re-annot.
Table S4. Re-annotation of C. jejuni start codons based on Ribo-seq and TIS profiling data. Start codons were inspected for A) ORFs without a detected TIS(Ret) peak for the annotated start, but with an in-frame start codon in close proximity (<51 nt; indicated by "this study"), and B) 126 ORFs previously marked for re-annotation based on their TSS position in four C. jejuni strains (Dugar et al., 2013). Unclear: Ribo-seq does not support re-annotation or the original annotation. No correction: Ribo-seq supports NCBI annotation. Ribo-seq: based on Reparation and DeepRibo predictions and manual inspection of coverage. MS: re-annotation based on mass spectrometry.
Locus tag	Name	Description	Source	Start codon	Strand	Original start	Original end	Corrected start	Corrected end	Old length (codons)	New length (codons)	Old start codon	New start codon	15 nt upstream before re-annotation	15 nt upstream / RBS of re-annotated Start	Indicated by / comment
Cj0006		Na+/H+ antiporter family protein	Dugar et al., 2013	no correction	+	6703	8010	N/A	N/A	436	no change	ATG	no change	AAAATTATTTAAGGA	no change	unclear
Cj0019c		MCP-domain signal transduction protein	Dugar et al., 2013	no correction	-	23665	25443	N/A	N/A	593	no change	ATG	no change	TAACAGGAGAATATC	no change	Ribo-seq and TIS
Cj0022c		pseudouridine synthase	Dugar et al., 2013	no correction	-	27402	28304	N/A	N/A	301	no change	ATG	no change	TAAGAAAGTTATTAA	no change	unclear
Cj0055c		uncharacterized protein	this study	re-annotation	-	70274	71098	70274	71062	275	263	TTG	ATG	TTTTAGAAAGATATC	AAAGAGGAAAAACTA	Ribo-seq and TIS
Cj0061c	fliA	flagellar biosynthesis sigma factor	Dugar et al., 2013; this study	re-annotation	-	75410	76126	75410	76102	239	231	ATG	ATG	AAGAGCTAAAGAAAA	AAGAAAGACGAAGAA	TIS
Cj0070c		uncharacterized protein	Dugar et al., 2013	no correction	-	83047	83205	N/A	N/A	53	no change	TTG	no change	ATAAAATATTTTATT	no change	unclear
Cj0075c		oxidoreductase iron-sulfur subunit	Dugar et al., 2013	no correction	-	86172	86912	N/A	N/A	247	no change	ATG	no change	CCTAAAAGGAGAAAA	no change	Ribo-seq and TIS support two adjacent start codons, suggest 86909
Cj0088	dcuA	anaerobic C4-dicarboxylate transporter	Dugar et al., 2013	no correction	+	97496	98833	N/A	N/A	446	no change	ATG	no change	CACTTAGGATTTAAT	no change	Ribo-seq
Cj0099	birA	biotin--[acetyl-CoA-carboxylase] synthetase	Dugar et al., 2013	no correction	+	107664	108317	N/A	N/A	218	no change	ATG	no change	GTAGGACTTATTTAA	no change	unclear
Cj0116	fabD	malonyl CoA-acyl carrier protein transacylase	Dugar et al., 2013	no correction	+	120763	121683	N/A	N/A	307	no change	ATG	no change	TTGCGGTTGTCATTA	no change	unclear
Cj0126c	rlmH	ribosomal RNA large subunit methyltransferase H	Dugar et al., 2013	no correction	-	127776	128237	N/A	N/A	154	no change	GTG	no change	TACTAAAATTTTTTA	no change	Ribo-seq
Cj0133		glycoprotease family protein	Dugar et al., 2013	no correction	+	135299	135700	N/A	N/A	134	no change	ATG	no change	TTATCTAAGCCTTTA	no change	Ribo-seq
Cj0170		methyltransferase	this study	re-annotation	+	167050	167794	167104	167794	248.333	230.333	GTG	ATG	ACTTTAATCCTTTTT	CAAAAAGGGGCAAAA	Ribo-seq and TIS
Cj0173c	cfbpC	iron-uptake ABC transport system ATP-binding protein	Dugar et al., 2013	no correction	-	169054	169962	N/A	N/A	303	no change	ATG	no change	AAATCACAAGGAAAG	no change	unclear
Cj0182		transmembrane transport protein	Dugar et al., 2013	re-annotation	+	177995	179200	178001	179200	402	400	ATG	ATG	TTTATTTTAAAGGTG	TTAAAGGTGATGATT	Ribo-seq and TIS
Cj0201c		integral membrane protein	Dugar et al., 2013	no correction	-	196534	197139	N/A	N/A	202	no change	TTG	no change	AAGATAGAAAATGGC	no change	unclear
Cj0226	argB	acetylglutamate kinase	Dugar et al., 2013	no correction	+	210767	211612	N/A	N/A	282	no change	ATG	no change	TTTAATGCTTAAGGA	no change	unclear
Cj0227	argD	acetylornithine aminotransferase	Dugar et al., 2013	no correction	+	211616	212803	N/A	N/A	396	no change	ATG	no change	TTGGTGGGTTAAAGG	no change	unclear
Cj0230c		nicotinate phosphoribosyltransferase	Dugar et al., 2013	no correction	-	214057	215430	N/A	N/A	458	no change	TTG	no change	AGGGTAGTATAAGCT	no change	Ribo-seq
Cj0234c	frr	ribosome recycling factor	Dugar et al., 2013	re-annotation	-	217475	218038	217475	218032	188	186	ATG	ATG	AAATAATTAAAGGAA	TTAAAGGAAATGATA	Ribo-seq and TIS
Cj0249		uncharacterized protein	Dugar et al., 2013	no correction	+	229831	230310	N/A	N/A	160	no change	GTG	no change	AGGCTCTAAATTGTA	no change	unclear
Cj0254		uncharacterized protein	Dugar et al., 2013; this study	re-annotation	+	232544	233704	232568	233704	387	379	TTG	ATG	AAGCTAAAGCAAAAT	AAGAAAGAAGGAAAA	Ribo-seq
Cj0277	mreC	rod shape-determining protein	Dugar et al., 2013	no correction	+	254079	254828	N/A	N/A	250	no change	ATG	no change	TGCAACAATTAACCA	no change	Ribo-seq
Cj0302c		molybdenum-pterin binding protein	Dugar et al., 2013	no correction	-	275727	276128	N/A	N/A	134	no change	ATG	no change	CGGATTTAGCACACC	no change	Ribo-seq
Cj0329c	plsX	phosphate acyltransferase	this study	no correction	-	299850	300836	N/A	N/A	329	no change	ATG	no change	GGAATATTAAAATCA	no change	Ribo-seq
Cj0349	trpA	tryptophan synthase subunit alpha	this study	no correction	+	320000	320749	N/A	N/A	250	no change	ATG	no change	AAAAAGGGGTGATTT	no change	Ribo-seq and TIS
Cj0360	glmM	phosphoglucosamine mutase	Dugar et al., 2013	no correction	+	327143	328480	N/A	N/A	446	no change	ATG	no change	CTAGAAAGGTTTGCA	no change	Ribo-seq
Cj0362		protoporphyrinogen IX oxidase	this study	no correction	+	328927	329379	N/A	N/A	151	no change	ATG	no change	AAAAAAGGAAAAAAG	no change	Ribo-seq
Cj0375		lipoprotein	Dugar et al., 2013	no correction	+	342615	343091	N/A	N/A	159	no change	TTG	no change	CAAATAAGGTCAAAT	no change	Ribo-seq
Cj0387	aroK	shikimate kinase	Dugar et al., 2013	no correction	+	352815	353312	N/A	N/A	166	no change	ATG	no change	AGGGCAGTAAAGAAA	no change	unclear
Cj0412	dlp2	ATP/GTP binding protein	Dugar et al., 2013	no correction	+	378268	380097	N/A	N/A	610	no change	ATG	no change	AAATGGGGCTTTTAA	no change	Ribo-seq
Cj0440c		transcriptional regulator	Dugar et al., 2013	no correction	-	409015	409683	N/A	N/A	223	no change	ATG	no change	AAACATAAAGGAAAA	no change	Ribo-seq: two adjacent start codons could be used, suggest 409680
Cj0444		pseudogene	Dugar et al., 2013	no correction	+	412359	414430	N/A	N/A	690.667	no change	ATG	no change	ACTCAAATCAAAAAT	no change	unclear
Cj0454c		membrane protein	Dugar et al., 2013	re-annotation	-	419857	420426	419857	420375	190	173	ATG	ATG	ATTATCGCTTAGATA	TTCCAGGAGTTGCAG	Ribo-seq
Cj0457c		lipoprotein	Dugar et al., 2013	no correction	-	421850	422479	N/A	N/A	210	no change	ATG	no change	AGCGTATGGTTTTAT	no change	Ribo-seq: N-terminal extension but unclear, suggest 422500
Cj0459c		uncharacterized protein	Dugar et al., 2013; this study	re-annotation	-	423761	424027	423761	424003	89	81	ATG	ATG	AAATTATAGATTAAA	CTTAAGGATTTAGCT	Ribo-seq and TIS; 5′UTR difference from Porcelli et al. 2013
Cj0466	nssR	transcriptional regulator	Dugar et al., 2013	no correction	+	431050	431646	N/A	N/A	199	no change	ATG	no change	TGGAAATATTATATA	no change	Ribo-seq
Cj0511		protease	this study	re-annotation	+	477755	479089	477770	479089	445	440	ATG	TTG	TTAAACTAAAACTCA	ATGATGGAGCTTATT	Ribo-seq and TIS
Cj0515		periplasmic protein	Dugar et al., 2013	no correction	+	480700	481896	N/A	N/A	399	no change	TTG	no change	TTAAAGGCTTTTTAC	no change	unclear
Cj0550		uncharacterized protein	Dugar et al., 2013	no correction	+	512859	513134	N/A	N/A	92	no change	ATG	no change	GAGAAGTGCATAACA	no change	Ribo-seq
Cj0555		dicarboxylate carrier protein MatC	Dugar et al., 2013	re-annotation	+	517060	518352	517066	518352	431	429	ATG	ATG	ATAATATTTTAAAGG	TTTTAAAGGATGATA	Ribo-seq and TIS
Cj0557c		integral membrane protein	Dugar et al., 2013	no correction	-	519157	520242	N/A	N/A	362	no change	GTG	no change	AGGACAAATTCGAGA	no change	Ribo-seq
Cj0563		uncharacterized protein	Dugar et al., 2013; this study	re-annotation	+	526556	527158	526598	527158	201	187	GTG	ATG	CAACCTGTCGCAAGG	AAACAAGGAGAGAAA	Ribo-seq and TIS
Cj0587		integral membrane protein	Dugar et al., 2013	no correction	+	547256	548260	N/A	N/A	335	no change	ATG	no change	ATGAAAGTGCTTTTA	no change	unclear
Cj0589	ribF	bifunctional riboflavin kinase/FMN adenylyltransferase	Dugar et al., 2013	no correction	+	548984	549838	N/A	N/A	285	no change	ATG	no change	AAGGAAAGGAAGGTA	no change	unclear
Cj0590		tRNA (cmo5U34)-methyltransferase	Dugar et al., 2013	no correction	+	549825	550535	N/A	N/A	237	no change	ATG	no change	AATTATTAAGGAAAA	no change	unclear
Cj0591c		lipoprotein	Dugar et al., 2013	no correction	-	550525	550746	N/A	N/A	74	no change	ATG	no change	TATGACACAGGAAAA	no change	unclear
Cj0620		uncharacterized protein	Dugar et al., 2013	no correction	+	579637	580284	N/A	N/A	216	no change	ATG	no change	ATGGAAAAGTAAAAA	no change	unclear
Cj0636		NOL1/NOP2/sun family protein	Dugar et al., 2013; this study	re-annotation	+	597828	598667	597789	N/A	280	293	ATG	ATG	TATACCAAAGATGAA	TGATAAAGGATTATT	MS
Cj0648		membrane protein	Dugar et al., 2013	no correction	+	609255	609770	N/A	N/A	172	no change	TTG	no change	AGAATGGAATAAGCT	no change	unclear
Cj0652	pbpC	penicillin-binding protein	Dugar et al., 2013	no correction	+	611298	613103	N/A	N/A	602	no change	ATG	no change	AAAGGTAAAATTTAA	no change	unclear
Cj0667		S4 domain-containing protein	Dugar et al., 2013	no correction	+	622768	623013	N/A	N/A	82	no change	ATG	no change	GCTAAAATTGCTTTT	no change	Ribo-seq and TIS; leaderless
Cj0669		ABC-transporter ATP-binding protein	Dugar et al., 2013	no correction	+	623410	624138	N/A	N/A	243	no change	ATG	no change	GAAAGTATGAAATTT	no change	unclear
Cj0672		periplasmic protein	Dugar et al., 2013	no correction	+	627118	627306	N/A	N/A	63	no change	ATG	no change	TCCTATTTTGAATCA	no change	unclear
Cj0693c		rRNA small subunit methyltransferase H	Dugar et al., 2013	no correction	-	649946	650884	N/A	N/A	313	no change	TTG	no change	AAAAATTTATTAGGA	no change	unclear
Cj0695	ftsA	cell division protein FtsA	Dugar et al., 2013	re-annotation	+	652530	653918	652536	653918	463	461	TTG	TTG	TTATTATAAAGGGAA	TAAAGGGAATTGATT	Ribo-seq and TIS
Cj0729		type I phosphodiesterase/nucleotide pyrophosphatase	Dugar et al., 2013	no correction	+	683848	684657	N/A	N/A	270	no change	ATG	no change	TTTTTTAAAGAGTAA	no change	unclear
Cj0764c	speA	arginine decarboxylase	Dugar et al., 2013	no correction	-	714777	716612	N/A	N/A	612	no change	ATG	no change	CTTAAAGAAGGTTTT	no change	unclear
Cj0773c		binding-protein dependent transport system permease	Dugar et al., 2013	no correction	-	722791	723702	N/A	N/A	304	no change	ATG	no change	ATGGGAGGTGGCATC	no change	Ribo-seq and TIS
Cj0789	cca	poly(A) polymerase family protein	Dugar et al., 2013	no correction	+	739231	740349	N/A	N/A	373	no change	TTG	no change	TTTTAGAGTTTTTGC	no change	unclear
Cj0791c		aminotransferase	Dugar et al., 2013; this study	re-annotation	-	741167	742441	741167	742435	425	423	TTG	TTG	AAATTTTTATAAGGA	TTATAAGGATTGTAT	TIS
Cj0792		uncharacterized protein	Dugar et al., 2013	no correction	+	742477	743355	N/A	N/A	293	no change	ATG	no change	AATTATACTATAAAA	no change	unclear
Cj0813	kdsB	3-deoxy-manno-octulosonate cytidylyltransferase	Dugar et al., 2013	no correction	+	764480	765199	N/A	N/A	240	no change	ATG	no change	AGATTGGATGCAAAA	no change	Ribo-seq and TIS
Cj0823		uncharacterized protein	Dugar et al., 2013	no correction	+	771343	771960	N/A	N/A	206	no change	ATG	no change	ATGGTGTGAAAAATT	no change	Ribo-seq
Cj0825		processing peptidase	Dugar et al., 2013	no correction	+	772629	773405	N/A	N/A	259	no change	ATG	no change	AAGAACTTTTGGAAA	no change	Ribo-seq
Cj0827	truA	tRNA pseudouridine synthase A	Dugar et al., 2013	no correction	+	774427	775152	N/A	N/A	242	no change	TTG	no change	GATTTTGAGTCGATA	no change	unclear
Cj0839c		uncharacterized protein	Dugar et al., 2013	no correction	-	788015	788212	N/A	N/A	66	no change	ATG	no change	TTTTAAAGGCTTACA	no change	Ribo-seq
Cj0846		metallophosphoesterase	Dugar et al., 2013	no correction	+	793305	794429	N/A	N/A	375	no change	ATG	no change	GGTTATAATACTTTT	no change	unclear
Cj0852c		integral membrane protein	Dugar et al., 2013	no correction	-	799321	799650	N/A	N/A	110	no change	ATG	no change	AAGCTTTAAAAGAAT	no change	Ribo-seq
Cj0882c	flhA	flagellar biosynthesis protein FlhA	Dugar et al., 2013	no correction	-	817579	819753	N/A	N/A	725	no change	ATG	no change	ATATTATGAAAAATA	no change	Ribo-seq
Cj0886c	ftsK	DNA translocase FtsK	Dugar et al., 2013	no correction	-	820683	823523	N/A	N/A	947	no change	ATG	no change	TATCTTTGTCTTTGT	no change	Ribo-seq
Cj0890c		sensory transduction transcriptional regulator	Dugar et al., 2013	no correction	-	829486	830148	N/A	N/A	221	no change	ATG	no change	GTGTATTTGTCCAAT	no change	Ribo-seq: N-terminal extension but unclear, suggest 830148
Cj0892c		periplasmic protein	Dugar et al., 2013	no correction	-	831715	832203	N/A	N/A	163	no change	ATG	no change	AGATCAGCTAGCTTA	no change	unclear
Cj0895c	aroA	3-phosphoshikimate 1-carboxyvinyltransferase	Dugar et al., 2013	no correction	-	834828	836114	N/A	N/A	429	no change	ATG	no change	GGGTCTTGATTTAAG	no change	unclear
Cj0900c		uncharacterized protein	Dugar et al., 2013; this study	re-annotation	-	840501	840680	840501	840647	60	49	GTG	ATG	AAGATTTAAAAAAAT	AATAAGGTTGTATTT	Ribo-seq and TIS
Cj0916c		uncharacterized protein	Dugar et al., 2013	no correction	-	852181	852378	N/A	N/A	66	no change	ATG	no change	AGTATATTAAGATTG	no change	unclear
Cj0954c		DnaJ-like protein	Dugar et al., 2013	no correction	-	894013	894783	N/A	N/A	257	no change	ATG	no change	TAAAGAGCAAATCCA	no change	Ribo-seq
Cj0959c		membrane protein insertion efficiency factor	Dugar et al., 2013	no correction	-	900703	901044	N/A	N/A	114	no change	ATG	no change	ACTAGAATGTTTCAA	no change	unclear
Cj0963		uncharacterized protein	Dugar et al., 2013	no correction	+	902105	902713	N/A	N/A	203	no change	ATG	no change	AAAATTATGTGATTT	no change	unclear
Cj0964		periplasmic protein	Dugar et al., 2013	no correction	+	902710	903900	N/A	N/A	397	no change	ATG	no change	AATTAAAGGATTTTT	no change	Ribo-seq and TIS
Cj0976		tRNA (mo5U34)-methyltransferase	Dugar et al., 2013	re-annotation	+	910711	911601	910726	911601	297	292	ATG	ATG	TAGCATTAAAAGCAA	ATGTCAAGGATAAAA	Ribo-seq and TIS
Cj0990c		uncharacterized protein	Dugar et al., 2013	no correction	-	921397	922158	N/A	N/A	254	no change	GTG	no change	TATAGCAAAAGCTTT	no change	unclear
Cj1014c	livF	ABC transporter ATP-binding protein	Dugar et al., 2013	no correction	-	947343	948038	N/A	N/A	232	no change	ATG	no change	ATTTAGGGGATTTTG	no change	unclear
Cj1016c	livM	Branched-chain amino-acid ABC transporter permease	Dugar et al., 2013	no correction	-	948792	949844	N/A	N/A	351	no change	ATG	no change	AAAGAGTAGGTTTTA	no change	unclear
Cj1025c	flgQ	flagellar motility protein FlgQ	Dugar et al., 2013	no correction	-	956627	957076	N/A	N/A	150	no change	GTG	no change	AATCGATGCAGACAA	no change	unclear
Cj1028c		competence protein ComFC	Dugar et al., 2013	no correction	-	960263	960838	N/A	N/A	192	no change	TTG	no change	TTTAATCTCTGAACT	no change	unclear
Cj1052c	mutS	endonuclease MutS2	Dugar et al., 2013	no correction	-	987019	989229	N/A	N/A	737	no change	ATG	no change	AAGATTGTAGGTTAA	no change	unclear
Cj1079		periplasmic protein	Dugar et al., 2013	no correction	+	1011696	1012148	N/A	N/A	151	no change	GTG	no change	AAAAAGAATTTTACT	no change	unclear
Cj1088c	folC	bifunctional folylpolyglutamate synthase/dihydrofolate synthase	Dugar et al., 2013	no correction	-	1019786	1020970	N/A	N/A	395	no change	TTG	no change	AGTTAATAAAGCAAA	no change	unclear
Cj1090c		lipoprotein	Dugar et al., 2013	no correction	-	1022317	1022829	N/A	N/A	171	no change	ATG	no change	TAATCTAGTGATTAA	no change	Ribo-seq
Cj1111c		MarC family integral membrane protein	Dugar et al., 2013	re-annotation	-	1044593	1045219	1044593	1045231	209	213	ATG	GTG	ATAGTGTTTTCTAGT	AACTAAGGATTGATA	Ribo-seq
Cj1123c	pglD	UDP-N-acetylbacillosamine N-acetyltransferase	Dugar et al., 2013	no correction	-	1055670	1056257	N/A	N/A	196	no change	ATG	no change	CAACAGAGAAATTTA	no change	unclear
Cj1129c	pglH	GalNAc-alpha-(1->4)-GalNAc-alpha-(1->3)-diNAcBac-PP-undecaprenol alpha-1,4-N-acetyl-D-galactosaminyltransferase	Dugar et al., 2013	no correction	-	1062131	1063210	N/A	N/A	360	no change	ATG	no change	GCTTAAAGAGGAGAA	no change	Ribo-seq and TIS: two adjacent start codons, suggest 1063207
Cj1155c		cation-transporting ATPase	Dugar et al., 2013	no correction	-	1085907	1088264	N/A	N/A	N/A	no change	ATG	no change	ATATTTTTTTAAAGA	no change	unclear
Cj1181c	tsf	elongation factor Ts	this study	no correction	-	1107719	1108792	N/A	N/A	358	no change	ATG	no change	TGAGGAGCAAGAATA	no change	Ribo-seq
Cj1196c	gpsA	glycerol-3-phosphate dehydrogenase	Dugar et al., 2013	no correction	-	1125011	1125907	N/A	N/A	299	no change	TTG	no change	AAAAACAAAGCTTGG	no change	unclear
Cj1200		NLPA family lipoprotein	Dugar et al., 2013	re-annotation	+	1129228	1130016	1129246	1130016	263	257	TTG	ATG	TAGAAAAATTTAGTT	CGTAAAGGAGAAAAA	Ribo-seq and TIS
Cj1203c		integral membrane protein	Dugar et al., 2013	no correction	-	1133172	1133363	N/A	N/A	64	no change	TTG	no change	TGTTGAGGAAGGTCA	no change	unclear
Cj1222c	dccS	two-component sensor histidine kinase	Dugar et al., 2013	no correction	-	1151155	1152345	N/A	N/A	397	no change	ATG	no change	GCAGGGGATATTGCT	no change	Ribo-seq
Cj1226c		two-component sensor histidine kinase	Dugar et al., 2013	no correction	-	1154267	1155514	N/A	N/A	416	no change	ATG	no change	TTATAAGCTTACTCA	no change	Ribo-seq
Cj1235		peptidase M23 family protein	Dugar et al., 2013	no correction	+	1163799	1164620	N/A	N/A	274	no change	ATG	no change	TAAAGAGTTAAGCCT	no change	Ribo-seq
Cj1247c		uncharacterized protein	Dugar et al., 2013	no correction	-	1175833	1176327	N/A	N/A	165	no change	ATG	no change	TGCTAAAATCATCTT	no change	Ribo-seq and TIS; leaderless
Cj1252		LPS-assembly protein	Dugar et al., 2013	no correction	+	1181476	1183524	N/A	N/A	683	no change	ATG	no change	GGACAATAGTAGTCG	no change	Ribo-seq
Cj1253	pnp	polynucleotide phosphorylase	this study	re-annotation	+	1183594	1185753	1183537	N/A	720	739	ATG	TTG	TAAAAAAGGAAAAAT	TAAAAAGGATGAAAT	MS and Ribo-seq, TIS for annotated start codon
Cj1262	racS	two-component sensor histidine kinase	Dugar et al., 2013	no correction	+	1192456	1193691	N/A	N/A	412	no change	ATG	no change	ATATAAACTGATAGG	no change	Ribo-seq
Cj1265c	hydC	Ni/Fe-hydrogenase B-type cytochrome subunit	this study	no correction	-	1194793	1195485	N/A	N/A	231	no change	ATG	no change	TATAAGGAGGCTTTC	no change	Ribo-seq and TIS
Cj1272c	spoT	guanosine-3′,5′-bis(diphosphate) 3′-pyrophosphohydrolase	Dugar et al., 2013	no correction	-	1204596	1206791	N/A	N/A	732	no change	TTG	no change	CTTTAGAGGGTTTAG	no change	Ribo-seq
Cj1358c	nrfH	cytochrome c nitrite reductase small subunit	Dugar et al., 2013; this study	re-annotation	-	1290427	1290942	1290427	1290918	172	164	ATG	TTG	TGAAGATTTTAAGAA	TTAAGGAGGAAAATT	Ribo-seq and TIS
Cj1361c		uncharacterized protein	Dugar et al., 2013	re-annotation	-	1293659	1294111	1293659	1294069	151	137	TTG	ATG	GATTTTAGCTAAAAT	GATTATGGTTTAAAA	Ribo-seq
Cj1407c		phospho-sugar mutase	Dugar et al., 2013; this study	re-annotation	-	1339759	1341147	1339759	1341129	463	457	ATG	ATG	TAGGTCAAAGAAGAG	AATTTGAAGGAAAAA	Ribo-seq and TIS: two possible start codons (second one at 1341120)
Cj1461		DNA methylase	Dugar et al., 2013	no correction	+	1397726	1398409	N/A	N/A	228	no change	ATG	no change	TAAAAGCACTTAATG	no change	unclear
Cj1463	flgJ	flagellar biosynthesis protein FlgJ	Dugar et al., 2013	no correction	+	1399514	1399855	N/A	N/A	114	no change	ATG	no change	TTTGGAGATCATCTA	no change	Ribo-seq
Cj1471c	ctsE	type II protein secretion system protein E	Dugar et al., 2013	no correction	-	1405147	1406706	N/A	N/A	520	no change	ATG	no change	GTTTAATGGAATTAG	no change	unclear
Cj1475c		uncharacterized protein	Dugar et al., 2013	no correction	-	1409278	1409595	N/A	N/A	106	no change	TTG	no change	ATTTTTAGTGCTACA	no change	unclear
Cj1488c	ccoQ	cbb3-type cytochrome C oxidase subunit IV	Dugar et al., 2013	no correction	-	1423309	1423572	N/A	N/A	88	no change	ATG	no change	GCTTAAAGTAAGATG	no change	unclear
Cj1497c		uncharacterized protein	Dugar et al., 2013	no correction	-	1430667	1431095	N/A	N/A	143	no change	ATG	no change	TGATACTATCATCTT	no change	Ribo-seq
Cj1502c	putP	sodium/proline symporter	Dugar et al., 2013	re-annotation	-	1434062	1435549	1434062	1435531	496	490	ATG	ATG	TAGAGCAATATCTTA	ATCAAGGAGAGATTG	Ribo-seq and TIS
Cj1504c	selD	selenide,water dikinase	Dugar et al., 2013	no correction	-	1439168	1440094	N/A	N/A	309	no change	ATG	no change	ACAATTTTAAATTTC	no change	unclear
Cj1507c		regulatory protein	Dugar et al., 2013	no correction	-	1443095	1443832	N/A	N/A	246	no change	ATG	no change	GAGAATTTAGAATTC	no change	Ribo-seq
Cj1511c	fdhA	formate dehydrogenase large subunit	Dugar et al., 2013	no correction	-	1446341	1449145	N/A	N/A	935	no change	ATG	no change	TATAAAGGCTGAGTA	no change	TIS
Cj1514c		uncharacterized protein	Dugar et al., 2013; this study	re-annotation	-	1449311	1450024	1449311	1450012	238	234	ATG	ATG	GAAAATTTTGAATGC	TGCATGGGAGCTTTA	Ribo-seq and TIS
Cj1539c		anion-uptake ABC transporter permease	Dugar et al., 2013	re-annotation	-	1471517	1472236	1471517	1472203	240	229	ATG	TTG	TATTTTAGCATAATT	TTAAAAAGGATATTT	Ribo-seq
Cj1552c	mloB	uncharacterized protein	this study	re-annotation	-	1485626	1487092	1485626	1487077	489	484	ATG	ATG	CTTAGAGAAGATTAA	ATGATAAGGACGGTT	Ribo-seq and TIS
Cj1564		methyl-accepting chemotaxis signal transduction protein	Dugar et al., 2013; this study	re-annotation	+	1492003	1493991	1492036	1493991	663	652	ATG	ATG	CAAATTATTAGTTTT	CAAATTATTAGTTTT	Ribo-seq and TIS
Cj1575c		NADH-quinone oxidoreductase subunit E	Dugar et al., 2013	no correction	-	1506679	1506906	N/A	N/A	76	no change	ATG	no change	AGGTGAGATAGATCG	no change	Ribo-seq
Cj1581c		peptide ABC transporter ATP-binding protein	Dugar et al., 2013	no correction	-	1510567	1511277	N/A	N/A	237	no change	TTG	no change	TTGGGGTATAAGATC	no change	Ribo-seq
Cj1582c		peptide ABC transporter permease	Dugar et al., 2013	no correction	-	1511274	1512068	N/A	N/A	265	no change	TTG	no change	CTAGATTAAGAAGGC	no change	unclear
Cj1615	chuB	hemin uptake ABC transporter permease	Dugar et al., 2013	no correction	+	1542911	1543897	N/A	N/A	329	no change	ATG	no change	ATGGCAGAAACTACT	no change	unclear
Cj1618c		radical SAM domain-containing protein	Dugar et al., 2013	re-annotation	-	1545473	1546390	1545473	1546330	306	286	ATG	ATG	AAAATATCGATAAAA	ACTCTAGGAAATATA	Ribo-seq and TIS
Cj1622	ribD	riboflavin-specific deaminase/reductase	Dugar et al., 2013; this study	re-annotation	+	1550235	1551245	1550265	1551245	337	327	ATG	ATG	TAAAATTTTAAAAAT	ATACAAGGTAGGCAA	Ribo-seq and TIS
Cj1629	exbD2	ExbD/TolR family transport protein	Dugar et al., 2013	no correction	+	1556443	1556832	N/A	N/A	130	no change	ATG	no change	ATAAGGCAAATAAAA	no change	unclear
Cj1635c	rnc	ribonuclease III	Dugar et al., 2013	no correction	-	1560811	1561485	N/A	N/A	225	no change	ATG	no change	TTGCAAGGGAAAATG	no change	Ribo-seq
Cj1638	dnaG	DNA primase	Dugar et al., 2013	no correction	+	1562955	1564772	N/A	N/A	606	no change	ATG	no change	AACAAGGTTTGTAAA	no change	Ribo-seq
Cj1661		ABC transporter permease	Dugar et al., 2013	no correction	+	1584935	1586227	N/A	N/A	431	no change	ATG	no change	TAATCCAAAGGAGAA	no change	unclear
Cj1664		thiredoxin	Dugar et al., 2013	no correction	+	1587982	1588470	N/A	N/A	163	no change	ATG	no change	ACATGGGGTGTTAAA	no change	Ribo-seq
Cj1710c		metallo-beta-lactamase family protein	Dugar et al., 2013	re-annotation	-	1621696	1623690	1621696	1623684	665	663	ATG	ATG	ATGACAAATTAAAGG	AATTAAAGGATGAAT	Ribo-seq and TIS

### Sheet: S5 - Re-annot. summary
Table S5. All changes suggested for the NCTC11168 annotation based on translatomics approaches. The table does not include the stop codon re-annotation of phase-variable genes. For sORF homology: based on BLASTp analysis, requiring 100% match in length and sequence to an annotated sORF at NCBI.
ORF Category	Locus tag	Name	Start	Stop	Strand	Current/updated length (nt)	Comment
novel CJsORF	CJsORF1		36181	36234	+	54	internal out-of-frame in recJ (Cj0028)
novel CJsORF	CJsORF2		71637	71708	-	72
novel CJsORF	CJsORF3	cioY	94113	94217	+	105	Several annotated matches in diverse Epsilonproteobacteria, e.g., C. jejuni RM1221 (CJE00079)
novel CJsORF	CJsORF4		113791	113886	+	96	internal in-frame in atpG (Cj0106)
novel CJsORF	CJsORF5		132849	132923	+	75	internal in-frame in tyrA (Cj0130)
novel CJsORF	CJsORF6		162509	162550	-	42	internal out-of-frame in Cj0162c
novel CJsORF	CJsORF7		167591	167794	+	204	internal in-frame in Cj0170 (phase variable)
novel CJsORF	CJsORF8		191435	191473	-	39
novel CJsORF	CJsORF9		205736	205837	+	102	Several 100% matches in C. jejuni, e.g., C. jejuni RM1221 (CJE0202)
novel CJsORF	CJsORF10		260904	260987	-	84	internal in-frame
novel CJsORF	CJsORF11		263135	263167	-	33	internal out-of-frame in cheA (Cj0284c)
novel CJsORF	CJsORF12	trpL	315258	315332	+	75	Previously predicted (Porcelli et al. 2013)
novel CJsORF	CJsORF13		383476	383532	+	57	Partial match to longer sORFs in multiple C. jejuni strains, e.g., C. jejuni 35925B2 (UC78_0124)
novel CJsORF	CJsORF14		465376	465468	+	93	100% match in one C. jejuni strain (C. jejuni MTVDSCj16, MTVDSCj16_0453)
novel CJsORF	CJsORF15		522601	522615	+	15
novel CJsORF	CJsORF16		527436	527501	+	66	Several 100% matches in C. jejuni, e.g., C. jejuni PNUSAC006676 (EFW03_05115), DUF3944
novel CJsORF	CJsORF17		616252	616446	-	195	Several 100% matches in C. jejuni and C. coli, e.g., C. jejuni 335358 (FXL02_07190), MFS protein
novel CJsORF	CJsORF18		641102	641164	-	63	internal in-frame in flgH (Cj0687c)
novel CJsORF	CJsORF19		722697	722717	-	21
novel CJsORF	CJsORF20		802018	802059	+	42	internal out-of-frame in folD (Cj0855)
novel CJsORF	CJsORF21		844295	844393	-	99	internal in-frame in alr (Cj0905c)
novel CJsORF	CJsORF22		877647	877745	-	99	internal in-frame in Cj0939c
novel CJsORF	CJsORF23		1128021	1128053	+	33	on CJnc110 sRNA
novel CJsORF	CJsORF24		1128113	1128160	+	48	on CJnc110 sRNA
novel CJsORF	CJsORF25		1176253	1176462	+	210	Several 100% matches in C. jejuni, e.g., C. jejuni RM1221 (CJE1384)
novel CJsORF	CJsORF26		1190626	1190691	-	66	internal out-of-frame in dnaJ (Cj1260c)
novel CJsORF	CJsORF27		1250818	1250892	+	75
novel CJsORF	CJsORF28		1311703	1311783	-	81	100% match in one C. jejuni strain (C. jejuni M1 (CJM1_1335))
novel CJsORF	CJsORF29		1333075	1333128	-	54
novel CJsORF	CJsORF30		1354163	1354228	-	66	Partial matches in C. jejuni and C. jejuni subsp. doylei 12208 (e.g., NCTC12208_00722)
novel CJsORF	CJsORF31		1372695	1372733	-	39	internal in-frame in Cj1436c (capsule)
novel CJsORF	CJsORF32		1377608	1377652	-	45	internal out-of-frame in glf (Cj1439c)
novel CJsORF	CJsORF33		1386821	1386868	-	48	internal out-of-frame in kpsT (Cj1447c)
novel CJsORF	CJsORF34		1387176	1387277	-	102	internal out-of-frame in kpsM (Cj1448c)
novel CJsORF	CJsORF35		1396055	1396093	-	39	internal out-of-frame in thiL (Cj1458c)
novel CJsORF	CJsORF36		1425847	1425957	-	111	internal in-frame in bumR (Cj1491c)
novel CJsORF	CJsORF37		1460037	1460216	+	180	Several 100% matches in C. jejuni and C. coli, e.g., C. jejuni 00-6200 (PJ18_07735)
novel CJsORF	CJsORF38		1490206	1490379	+	174	Several 100% matches in C. jejuni, e.g., NCTC 11168-BN148 (BN148_1558), previously Cj1558
novel CJsORF	CJsORF39		1580282	1580386	+	105	Several 100% matches in C. jejuni, e.g., RM1221 (CJE1829)
novel CJsORF	CJsORF40		1588775	1588879	-	105
novel CJsORF	CJsORF41	leuL	1632038	1632124	-	87	previously predicted (Porcelli et al. 2013), Several 100% matches in C. jejuni, e.g., 32488 (M635_04315)
novel CJsORF	CJsORF42	metL	1637787	1637849	-	63	previously predicted (Porcelli et al. 2013)
missing ORF	Cj0185c		181866	182075	-	210	Several 100% matches in C. jejuni and C. coli, e.g., C. jejuni RM1221 (CJE0178)
missing ORF	selW	selW	671511	671753	-	243	Encoded on CJnc60 (Dugar et al. 2013); previously predicted (Shaw et al. 2012)
missing ORF	Cj0056c		71155	71571	-	417	Included in annotation of diverse Campylobacter strains, e.g. C. jejuni NCTC11168-BN148 (BN148_0056c)
intact ORF	Cj0455c		420365	420892	-	528	Not a pseudogene
start codon re-annotation	Cj0459c		423761	424003	-	243	Dugar et al. 2013: Also corrected by shortening in NCTC11168 based on conservation
start codon re-annotation	Cj0055c		70274	71062	-	789	Dugar et al. 2013: No attempt
start codon re-annotation	Cj0061c	fliA	75410	76102	-	693	Dugar et al. 2013: Also corrected by shortening in NCTC11168 based on conservation
start codon re-annotation	Cj0170		167104	167794	+	691	Dugar et al. 2013: No attempt
start codon re-annotation	Cj0182		178001	179200	+	1200	Dugar et al. 2013: Also corrected by shortening in NCTC11168 based on conservation
start codon re-annotation	Cj0234c	frr	217475	218032	-	558	Dugar et al. 2013: Also corrected by shortening in NCTC11168 based on conservation
start codon re-annotation	Cj0254		232568	233704	+	1136	Dugar et al. 2013: Also corrected by shortening in NCTC11168 based on conservation
start codon re-annotation	Cj0454c		419857	420375	-	518	Dugar et al. 2013: Also corrected by shortening in NCTC11168 based on conservation
start codon re-annotation	Cj0511		477770	479089	+	1320	Dugar et al. 2013: No attempt
start codon re-annotation	Cj0555		517066	518352	+	1287	Dugar et al. 2013: Also corrected by shortening in NCTC11168 based on conservation
start codon re-annotation	Cj0563		526598	527158	+	561	Dugar et al. 2013: Also corrected by shortening in NCTC11168 based on conservation
start codon re-annotation	Cj0636		597789	598667	+	879	Dugar et al. 2013: No attempt; N-terminal extension suggested by MS
start codon re-annotation	Cj0695	ftsA	652536	653918	+	1383	Dugar et al. 2013: Also corrected by shortening in NCTC11168 based on conservation
start codon re-annotation	Cj0791c		741167	742435	-	1269	Dugar et al. 2013: Also corrected by shortening in NCTC11168 based on conservation
start codon re-annotation	Cj0900c		840501	840647	-	147	Dugar et al. 2013: Alternatively suggested no correction in NCTC11168 based on conservation
start codon re-annotation	Cj0976		910726	911601	+	876	Dugar et al. 2013: Also corrected by shortening in NCTC11168 based on conservation
start codon re-annotation	Cj1111c		1044593	1045231	-	639	Dugar et al. 2013: Also corrected by extension in NCTC11168 based on conservation
start codon re-annotation	Cj1152c	gmhB	1084736	1085255 / 1085219	-	519 / 483	unclear which start codon of the two is used but re-annotation is required
start codon re-annotation	Cj1200		1129246	1130016	+	771	Dugar et al. 2013: Alternatively suggested no correction in NCTC11168 based on conservation
start codon re-annotation	Cj1253	pnp	1183537	1185753	+	2217	N-terminal extension suggested by MS
start codon re-annotation	Cj1358c	nrfH	1290427	1290918	-	492	Dugar et al. 2013: Alternatively suggested correction by extension in NCTC11168 based on conservation
start codon re-annotation	Cj1361c		1293659	1294069	-	411	Dugar et al. 2013: Alternatively suggested correction by extension in NCTC11168 based on conservation
start codon re-annotation	Cj1407c		1339759	1341129	-	1371	Dugar et al. 2013: Also corrected by shortening in NCTC11168 based on conservation
start codon re-annotation	Cj1502c	putP	1434062	1435531	-	1470	Dugar et al. 2013: Also corrected by shortening in NCTC11168 based on conservation
start codon re-annotation	Cj1514c		1449311	1450012	-	702	Dugar et al. 2013: Alternatively corrected by extension based on conservation
start codon re-annotation	Cj1539c		1471517	1472203	-	687	Dugar et al. 2013: Also corrected by shortening in NCTC11168 based on conservation
start codon re-annotation	Cj1552c	mloB	1485626	1487077	-	1452	Dugar et al. 2013: No attempt
start codon re-annotation	Cj1564		1492036	1493991	+	1956	Dugar et al. 2013: Also corrected by shortening in NCTC11168 based on conservation
start codon re-annotation	Cj1618c		1545473	1546330	-	858	Dugar et al. 2013: Alternatively suggested correction by extension or no correction in NCTC11168 based on conservation
start codon re-annotation	Cj1622	ribD	1550265	1551245	+	981	Dugar et al. 2013: Alternatively suggested correction by extension in NCTC11168 based on conservation
start codon re-annotation	Cj1710c		1621696	1623684	-	1989	Dugar et al. 2013: Also corrected by shortening in NCTC11168 based on conservation
new isoform / internal in-frame	lysCβ	lysCβ	542575	543045	+	471	Parental ORF Cj0582; previously detected in diverse bacteria (Meydan et al. 2018)
new isoform / internal in-frame	Cj0672-S		627229	627306	+	78	Parental ORF Cj0672; sORF only composed of Potass_KdpF domain

### Sheet: S6 - Conservation strains
Table S6. Epsilonproteobacteria genome sequences used for conservation analysis.
	Species	Accession	Strain/isolate	NCBI taxid
1	Campylobacter jejuni	AL111168.1	NCTC11168	192222
2	Campylobacter jejuni	CP000814.1	81116	407148
3	Campylobacter jejuni	CP005388.1	CG8421	478547
4	Campylobacter jejuni	CP000025.1	RM1221	195099
5	Campylobacter jejuni	CP000538.1	81-176	354242
6	Campylobacter jejuni subsp. doylei	CP000768.1	269.97	360109
7	Campylobacter coli	CP007181.1	RM4661	1183379
8	Campylobacter coli	CP007179.1	RM5611	1183380
9	Campylobacter coli	HG326877.1	76339	1367491
10	Campylobacter hepaticus	CP031611.1	HV10	1813019
11	Campylobacter lari	CP000932.1	RM2100	306263
12	Campylobacter helveticus	CP020478.1	ATCC 51209	28898
13	Campylobacter upsaliensis	LR134372.1	NCTC11541	28080
14	Campylobacter fetus	CP000487.1	82-40	360106
15	Campylobacter concisus	CP000792.2	13826	360104
16	Sulfurospirillum deleyianum	CP001816.1	DSM 6946	525898
17	Arcobacter butzleri	CP000361.1	RM4018	367737
18	Sulfurimonas autotrophica	CP002205.1	DSM16294	563040
19	Wolinella succinogenes	LR134366.1	NCTC11488	844
20	Helicobacter hepaticus	AE017125.1	ATCC5149	235279
21	Helicobacter pylori	AE000511.1	26695	85962
22	Sulfurovum lithotrophicum	CP011308.1	ATCC:BAA:797	206403
23	Nautilia profundicola	CP001279.1	AmH	244787

### Sheet: S7 - Strains
Table S7 - Bacterial strains used in this study. Abbreviation for restistences are: GmR (G): aac(3)-IV (gentamicin restistance); KanR (K): aphA-3 (kanamycin resistance); HygR (H): aph(7″) (hygromycin resistance); CmR: cat (chloramphenicol resistance). Deletions and epitope tagging were performed with non-polar cassettes. C: complementations at rdxA (Cj1066) locus. 3xF: 3xFLAG-tag. SPA*: in-frame ATG of SPA tag at the second codon is mutated to GCG (Ala). E. coli strains harbouring plasmids are listed in Supplementary Table 8.
Name	Strain background	Strain number	Description	Resistance	Reference (PMID)
C. jejuni NCTC11168 WT		CSS-5295	WT strain kindly provided by Arnoud van Vliet, Institute of Food Research, Norwich, UK	N/A	N/A
E. coli TOP10		CSS-0070	Cloning strain; mcrAΔ(mrr-hsdRMS-mcrBC) Φ80lacZ ΔM15 ΔlacX74 deoR recA1 araD139 Δ(ara-leu)7697 galU galK rpsL endA1 nupG (Invitrogen)	StrR	N/A
C. jejuni 81-176 WT		CSS-0063	WT strain kindly provided by Patricia Guerry, Naval Medical Research Center, Silver Spring, MD, USA	TetR	N/A
ΔflaA (K)	C. jejuni NCTC11168	CSS-1512	ΔflaA::aphA-3 Deletion of flaA (Cj1339c) with non-polar KanR cassette.	KanR	27229370
∆Cj0182 (K)	C. jejuni NCTC11168	CSS-4077	ΔCj0182::aphA-3 Deletion of Cj0182c with non-polar KanR cassette.	KanR	this study
Cj0978c-3xF (K)	C. jejuni NCTC11168	CSS-4716	Cj0978c::3xFLAG-aphA-3 C-terminal 3xFLAG-tag fusion to Cj0978c at its native locus.	KanR	this study
∆cmeB (G)	C. jejuni NCTC11168	CSS-5613	∆cmeB::aac(3)-IV Deletion of cmeB (Cj0366c) with non-polar GmR cassette.	GmR	this study
Cj1632c-3xF (K)	C. jejuni NCTC11168	CSS-5710	Cj1632c::3xFLAG-aphA-3 C-terminal 3xFLAG-tag fusion to Cj1632c at its native locus.	KanR	this study
FlgM-3xF (G)	C. jejuni NCTC11168	CSS-5798	flgM::3xFLAG-aac(3)-IV C-terminal 3xFLAG-tag fusion to FlgM (Cj1464) at its native locus.	GmR	this study
Cj0494-3xF (K)	C. jejuni NCTC11168	CSS-5800	Cj0494::3xFLAG-aphA-3 C-terminal 3xFLAG-tag fusion to Cj0494 at its native locus.	KanR	this study
CcoY-3xF (K)	C. jejuni NCTC11168	CSS-5802	ccoY::3xFLAG-aphA-3 C-terminal 3xFLAG-tag fusion to CCoY (Cj1485c) at its native locus.	KanR	this study
Cj1060c-3xF (K)	C. jejuni NCTC11168	CSS-5804	Cj1060c::3xFLAG-aphA3 C-terminal 3xFLAG-tag fusion to Cj1060c at its native locus.	KanR	this study
Cj1714-3xF (K)	C. jejuni NCTC11168	CSS-5806	Cj1714::3xFLAG-aphA3 C-terminal 3xFLAG-tag fusion to Cj1714 at its native locus.	KanR	this study
Cj0176c-3xF (K)	C. jejuni NCTC11168	CSS-5808	Cj0176c::3xFLAG-aphA3 C-terminal 3xFLAG-tag fusion to Cj0176c at its native locus.	KanR	this study
Cj0416-SPA (K)	C. jejuni NCTC11168	CSS-5810	Cj0416::SPA-aphA3 C-terminal SPA-tag fusion to Cj0416 at its native locus.	KanR	this study
CJsORF13-SPA (K) (NC_002163.1:383476-383532:+)	C. jejuni NCTC11168	CSS-5812	CJsORF13::SPA-aphA3 C-terminal SPA-tag fusion to CJsORF13 (NC_002163.1:383476-383532:+) at its native locus.	KanR	this study
XseB-3xF (K)	C. jejuni NCTC11168	CSS-5814	xseB::3xFLAG-aphA-3 C-terminal SPA-tag fusion to xseB (Cj1057c) at its native locus.	KanR	this study
FedD-3xF (K)	C. jejuni NCTC11168	CSS-5816	fedD::3xFLAG-aphA-3 C-terminal 3xFLAG-tag fusion to fedD (Cj1656c) at its native locus.	KanR	this study
Cj0900c-3xF (K)	C. jejuni NCTC11168	CSS-5818	Cj0900c::3xFLAG-aphA3 C-terminal 3xFLAG-tag fusion to Cj0900c at its native locus.	KanR	this study
Cj0672-3xF (K)	C. jejuni NCTC11168	CSS-5820	Cj0672::3xFLAG-aphA3 C-terminal 3xFLAG-tag fusion to Cj0672 at its native locus.	KanR	this study
Cj0724-3xF (K)	C. jejuni NCTC11168	CSS-5822	Cj0724::3xFLAG-aphA3 C-terminal 3xFLAG-tag fusion to Cj0724 at its native locus.	KanR	this study
Cj0916c-3xF (K)	C. jejuni NCTC11168	CSS-5842	Cj0916c::3xFLAG-aphA3 C-terminal 3xFLAG-tag fusion to Cj0916c at its native locus.	KanR	this study
Cj0251c-SPA (K)	C. jejuni NCTC11168	CSS-5844	Cj0251c::SPA-aphA3 C-terminal SPA-tag fusion to Cj0251c at its native locus.	KanR	this study
Dba-3xF (K)	C. jejuni NCTC11168	CSS-5846	dba::3xFLAG-aphA-3 C-terminal 3xFLAG-tag fusion to dba (Cj0018c) at its native locus.	KanR	this study
Cj1216c-3xF (K)	C. jejuni NCTC11168	CSS-5848	Cj1216c::3xFLAG-aphA3 C-terminal 3xFLAG-tag fusion to Cj1216c at its native locus.	KanR	this study
Cj1513c-3xF (K)	C. jejuni NCTC11168	CSS-5850	Cj1513c::3xFLAG-aphA3 C-terminal 3xFLAG-tag fusion to Cj1513c at its native locus.	KanR	this study
Cj0270-3xF (K)	C. jejuni NCTC11168	CSS-5852	Cj0270::3xFLAG-aphA3 C-terminal 3xFLAG-tag fusion to Cj0270c at its native locus.	KanR	this study
Cj0989-3xF (K)	C. jejuni NCTC11168	CSS-6231	Cj0989::3xFLAG-aphA3 C-terminal 3xFLAG-tag fusion to Cj0989 at its native locus.	KanR	this study
CopZ-3xF (K)	C. jejuni NCTC11168	CSS-6233	copZ::3xFLAG-aphA3 C-terminal 3xFLAG-tag fusion to copZ (Cj1162c) at its native locus.	KanR	this study
Cj0168c-3xF (K)	C. jejuni NCTC11168	CSS-6235	Cj0168c::3xFLAG-aphA3 C-terminal 3xFLAG-tag fusion to Cj0168c at its native locus.	KanR	this study
CJsORF23-SPA (K) (NC_002163.1:1128021-1128053:+)	C. jejuni NCTC11168	CSS-6241	CJsORF23::SPA-aphA3 C-terminal SPA-tag fusion to CJsORF23 (NC_002163.1:1128021-1128053:+) at its native locus.	KanR	this study
CJsORF24-SPA (K) (NC_002163.1:1128113-1128160:+)	C. jejuni NCTC11168	CSS-6243	CJsORF24::SPA-aphA3 C-terminal SPA-tag fusion to CJsORF24 (NC_002163.1:1128113-1128160:+) at its native locus.	KanR	this study
Cj1021c-SPA (K)	C. jejuni NCTC11168	CSS-6253	Cj1021c::SPA-aphA3 C-terminal SPA-tag fusion to Cj1021c at its native locus.	KanR	this study
Cj1203c-SPA (K)	C. jejuni NCTC11168	CSS-6255	Cj1203c::SPA-aphA3 C-terminal SPA-tag fusion to Cj1203c at its native locus.	KanR	this study
FixS-SPA (K)	C. jejuni NCTC11168	CSS-6257	fixS::SPA-aphA3 C-terminal SPA-tag fusion to fixS (Cj1154c) at its native locus.	KanR	this study
Cj0564-SPA (K)	C. jejuni NCTC11168	CSS-6259	Cj0564::SPA-aphA3 C-terminal SPA-tag fusion to Cj0564 at its native locus.	KanR	this study
Cj1671c-SPA (K)	C. jejuni NCTC11168	CSS-6261	Cj1671c::SPA-aphA3 C-terminal SPA-tag fusion to Cj1671c at its native locus.	KanR	this study
Cj1159c-SPA (K)	C. jejuni NCTC11168	CSS-6267	Cj1159c::SPA-aphA3 C-terminal SPA-tag fusion to Cj1159c at its native locus.	KanR	this study
Cj0344-SPA (K)	C. jejuni NCTC11168	CSS-6269	Cj0344::SPA-aphA3 C-terminal SPA-tag fusion to Cj0344 at its native locus.	KanR	this study
Cj0877c-SPA (K)	C. jejuni NCTC11168	CSS-6271	Cj0877c::SPA-aphA3 C-terminal SPA-tag fusion to Cj0877c at its native locus.	KanR	this study
Cj0974-SPA (K)	C. jejuni NCTC11168	CSS-6273	Cj0974::SPA-aphA3 C-terminal SPA-tag fusion to Cj0974 at its native locus.	KanR	this study
CJsORF9-SPA (K) (NC_002163.1:205736-205837:+)	C. jejuni NCTC11168	CSS-6345	CJsORF9::SPA-aphA3 C-terminal SPA-tag fusion to CJsORF9 (NC_002163.1:205736-205837:+) at its native locus.	KanR	this study
CJsORF30-SPA (K) (NC_002163.1:1354163-1354228:-)	C. jejuni NCTC11168	CSS-6349	CJsORF30::SPA-aphA3 C-terminal SPA-tag fusion to CJsORF30 (NC_002163.1:1354163-1354228:-) at its native locus.	KanR	this study
CJsORF16-SPA (K) (NC_002163.1:527436-527501:+)	C. jejuni NCTC11168	CSS-6351	CJsORF16::SPA-aphA3 C-terminal SPA-tag fusion to CJsORF16 (NC_002163.1:527436-527501:+) at its native locus.	KanR	this study
Cj0422c-SPA (K)	C. jejuni NCTC11168	CSS-6353	Cj0422c::SPA-aphA3 C-terminal SPA-tag fusion to Cj0422c at its native locus.	KanR	this study
TatA2-SPA (K)	C. jejuni NCTC11168	CSS-6355	tatA2::SPA-aphA3 C-terminal SPA-tag fusion to tatA2 (Cj0786) at its native locus.	KanR	this study
Cj0747-SPA (K)	C. jejuni NCTC11168	CSS-6357	Cj0747::SPA-aphA3 C-terminal SPA-tag fusion to Cj0747 at its native locus.	KanR	this study
Cj0567-SPA (K)	C. jejuni NCTC11168	CSS-6359	Cj0567::SPA-aphA3 C-terminal SPA-tag fusion to Cj0567 at its native locus.	KanR	this study
CioY-SPA (K)	C. jejuni NCTC11168	CSS-6361	cioY::SPA-aphA-3 C-terminal SPA-tag fusion to CioY (NC_002163.1:94113-94217:+) at its native locus.	KanR	this study
Cj0185c-SPA (K)	C. jejuni NCTC11168	CSS-6363	Cj0185c::SPA-aphA3 C-terminal SPA-tag fusion to Cj0185c at its native locus.	KanR	this study
rdxA::CJsORF35-SPA (K) (NC_002163.1:1396055-1396093:-)	C. jejuni NCTC11168	CSS-6365	rdxA::aphA3-PporA-CJsORF35-SPA Insertion of a C-terminal SPA-tag fusion to CJsORF35 (NC_002163.1:1396055-1396093:-) under control of the porA promoter but including native 5'UTR at the rdxA (Cj1066) locus.	KanR	this study
Cj0748-SPA (K)	C. jejuni NCTC11168	CSS-6379	Cj0748::SPA-aphA3 C-terminal SPA-tag fusion to Cj0748 at its native locus.	KanR	this study
Cj0839c-SPA (K)	C. jejuni NCTC11168	CSS-6383	Cj0839c::SPA-aphA3 C-terminal SPA-tag fusion to Cj0839c at its native locus.	KanR	this study
Cj1255-SPA (K)	C. jejuni NCTC11168	CSS-6386	Cj1255::SPA-aphA3 C-terminal SPA-tag fusion to Cj1255 at its native locus.	KanR	this study
CJsORF25-SPA (K) (NC_002163.1:1176253-1176462:+)	C. jejuni NCTC11168	CSS-6495	CJsORF25::SPA-aphA3 C-terminal SPA-tag fusion to CJsORF25 (NC_002163.1:1176253-1176462:+) at its native locus.	KanR	this study
CJsORF8-SPA: (K) (NC_002163.1:191435-191473:-)	C. jejuni NCTC11168	CSS-6499	CJsORF8::SPA-aphA3 C-terminal SPA-tag fusion to CJsORF8 (NC_002163.1:191435-191473:-) at its native locus.	KanR	this study
CioA-sfGFP (G)	C. jejuni NCTC11168	CSS-6725	cioA::gfpmut3-aac(3)-IV C-terminal sfGFP-tag fusion to CioA (Cj0081) at its native locus.	GmR	this study
CioA-sfGFP (G) CioY-SPA (K)	C. jejuni NCTC11168	CSS-6727	cioA::gfpmut3-aac(3)-IV cioY::SPA-aphA-3 C-terminal sfGFP-tag fusion to CioA (Cj0081) at its native locus and C-terminal SPA-tag fusion to CioY (NC_002163.1:94113-94217:+) at its native locus.	KanR GmR	this study
CJsORF27-SPA (K) (NC_002163.1:1250818-1250892:+)	C. jejuni NCTC11168	CSS-7020	CJsORF27::SPA-aphA3 C-terminal SPA-tag fusion to CJsORF27 (NC_002163.1:1250818-1250892:+) at its native locus.	KanR	this study
Cj0417-SPA (K)	C. jejuni NCTC11168	CSS-7040	Cj0417::SPA-aphA3 C-terminal SPA-tag fusion to Cj0417 at its native locus.	KanR	this study
Cj0878-SPA (K)	C. jejuni NCTC11168	CSS-7042	Cj0878::SPA-aphA3 C-terminal SPA-tag fusion to Cj0878 at its native locus.	KanR	this study
CJsORF39-SPA (K) (NC_002163.1:1580282-1580386:+)	C. jejuni NCTC11168	CSS-7044	CJsORF39::SPA-aphA3 C-terminal SPA-tag fusion to CJsORF39 (NC_002163.1:1580282-1580386:+) at its native locus.	KanR	this study
CJsORF28-SPA (K) (NC_002163.1:1311703-1311783:-)	C. jejuni NCTC11168	CSS-7046	CJsORF28::SPA-aphA3 C-terminal SPA-tag fusion to CJsORF28 (NC_002163.1:1311703-1311783:-) at its native locus.	KanR	this study
C pgp1 A8 (81-176)	C. jejuni NCTC11168	CSS-7963	rdxA::cat-iTSSCjj1345-Ppgp1-pgp1(81-176) Insertion of pgp1 with its native promoter from C. jejuni 81-176 into rdxA (Cj1066) of NCTC11168 WT.	CmR	this study
CioA-SPA (K)	C. jejuni NCTC11168	CSS-8000	cioA::SPA-aphA-3 C-terminal SPA-tag fusion to CioA (Cj0081) at its native locus.	KanR	this study
CioY-sfGFP (G)	C. jejuni NCTC11168	CSS-8002	cioY::gfpmut3-aac(3)-IV C-terminal sfGFP-tag fusion to CioY (NC_002163.1:94113-94217:+) at its native locus.	GmR	this study
CioA-SPA (K) CioY-sfGFP (G)	C. jejuni NCTC11168	CSS-8004	cioA::SPA-aphA-3 cioY::gfpmut3-aac(3)-IV C-terminal SPA-tag fusion to CioA (Cj0081) at its native locus and C-terminal sfGFP fusion to CioY (NC_002163.1:94113-94217:+) at its native locus.	KanR GmR	this study
CJsORF7-SPA* (K) (NC_002163.1:167591-167794:+)	C. jejuni NCTC11168	CSS-8030	CJsORF7::SPA*aphA3 C-terminal SPA*-tag fusion to CJsORF7 (NC_002163.1:167591-167794:+) at its native locus.	KanR	this study
CJsORF18-SPA* (K) (NC_002163.1:641102-641164:-)	C. jejuni NCTC11168	CSS-8032	CJsORF18:SPA*-aphA3 C-terminal SPA*-tag fusion to CJsORF18 (NC_002163.1:641102-641164:-) at its native locus.	KanR	this study
CJsORF31-SPA* (K) (NC_002163.1:1372695-1372733:-)	C. jejuni NCTC11168	CSS-8034	CJsORF31::SPA*-aphA3 C-terminal SPA*-tag fusion to CJsORF31 (NC_002163.1:1372695-1372733:-) at its native locus.	KanR	this study
CJsORF36-SPA* (K) (NC_002163.1:1425847-1425957:-)	C. jejuni NCTC11168	CSS-8036	CJsORF36::SPA*aphA3 C-terminal SPA*-tag fusion to CJsORF36 (NC_002163.1:1425847-1425957:-) at its native locus.	KanR	this study
Cj0455c-SPA* (full-length) (K)	C. jejuni NCTC11168	CSS-8038	Cj0455c-SPA*::aphA-3 C-terminal SPA*-tag fusion to Cj0455c (full-length ORF) at its native locus.	KanR	this study
∆Cj0455c (H)	C. jejuni NCTC11168	CSS-8085	∆Cj0455c::aph(7″) Deletion of Cj0455c with non-polar HygR cassette.	HygR	this study
C Cj0455c full-length (FL)	C. jejuni NCTC11168	CSS-8091	∆Cj0455c::aph(7″) rdxA::cat-Cj0455c-FL Complementation of ΔCj0455c with Cj0455c full-length ORF at rdxA (Cj1066).	HygR CmR	this study
C Cj0455c truncated (trunc.)	C. jejuni NCTC11168	CSS-8093	∆Cj0455c::aph(7″) rdxA::cat-Cj0455c-trunc. Complementation of ΔCj0455c with truncated Cj0455c ORF at rdxA (Cj1066).	HygR CmR	this study

### Sheet: S8 - Plasmids
Table S8 - Plasmids used in this study. Abbreviation for resistances are: AmpR: bla (ampicillin); KanR (K): aphA-3 (kanamycin); HygR (H): aph(7″) (hygromycin); CmR: cat (chloramphenicol).
Plasmids	Strain background	Strain number	Description	Resistance	Reference (PMID)
pUC1813-apra	E. coli TOP10	CSS-0069	Carries aac(3)-IV gene (Bury-Moné et al., 2003)	GmR	14500481
pJL148	E. coli TOP10	CSS-0074	Carries SPA tag (Zeghouf et al., 2004)	AmpR	19734316
pACH1	E. coli TOP10	CSS-1235	Carries aph(7″) gene (Cameron & Gaynor, 2014)	AmpR HygR	24751825
pSE59.1	E. coli TOP10	CSS-3216	Cas9 in rdxA complementation vector (Dugar et al., 2018)	AmpR CmR	29499139
pMS1.14	E. coli TOP10	CSS-4157	Carries SPA-KanR fusion (SPA-aphA3)	AmpR KanR	this study
pFK8.5	E. coli TOP10	CSS-6291	PporA based overexpression plasmid for C. jejuni NCTC11168 rdxA locus	AmpR KanR	this study
pMA16.1	E. coli TOP10	CSS-6524	Carries complementation of pgp1 (81-176; A8) in rdxA locus	AmpR CmR	this study
pGD34.7	E. coli TOP10	CSS-6595	CJnc180/90 in rdxA complementation vector (Alzheimer et al., 2020)	AmpR CmR	32069333
pKF46.4	E. coli TOP10	CSS-7996	Carries complementation of full-length Cj0455c in rdxA locus	AmpR CmR	this study
pKF47.1	E. coli TOP10	CSS-7998	Carries complementation of truncated Cj0455c in rdxA locus	AmpR CmR	this study
pGG1	E. coli TOP10	N/A	Plasmid (based on pZE12-luc) harbouring 3xFLAG and non-polar aphA-3 cassette (Dugar et al., 2016)	AmpR KanR	27229370
pXG10-SF	E. coli TOP10	N/A	Carries sfGFP	CmR	22458297

### Sheet: S9 - Oligonucleotides
Table S9 - Oligonucleotides. SPA*: in-frame ATG of SPA tag at the second codon is mutated to GCG (Ala). Phosphorylation of the oligo at the 5' end is indicated with "P -". OVL-PCR: overlap PCR (see also Supplementary Methods).
Name	Sequence (5′-3′)	Description	Reference (PMID)
CSNIH-0080	P-TCCATGGAAAAGAGAAGATG	Sense oligo for amplification of SPA	this study
CSO-0023	CCACCAGCTTATATACCTTAGCA	for colony PCR/sequencing, binding antisense in KanR	27229370
CSO-0065	P-GACTACAAAGACCATGACGGT	Sense oligo for amplification of 3×FLAG	24474799
CSO-0073	CTAACAAGCTTTCATCTACGCA	Cloning of SPA-KanR fusion plasmid	this study
CSO-0347	GTTTTTATCGATCTCTAGCTAGCATACTTTACAGTGC	Cloning of pFK8.5 (porA promoter based overexpression of CJnc230; template for CJsORF35 C-terminal SPA tagging) (sense oligo for vector backbone amplification)	this study
CSO-0349	CTGCAAAAGAAGCATTGACA	Validation of insertions in rdxA	34843430
CSO-0350	GTTTTTCATATGCTCGAATTCAGATCCACGTT	Cloning of complementation plasmid pMA16.1 of Cjj_1344/pgp1 (A8) (antisense oligo for vector backbone amplification)	32069333
CSO-0617	GTTTTTATGCATGGAATTTGGCAAGGAAAAG	Cj0170 amplification and sequencing of G-repeat (antisense oligo)	this study
CSO-0643	TATTCCCTTATCAATTCAAGTGCATCATGCCG	Sense to CmR cassette for colony PCR/sequencing	32069333
CSO-0644	ATGCACTTGAATTGATAAGGGAATATAGTATTTTCCGC	Antisense to CmR cassette for colony PCR/sequencing	this study
CSO-0646	GTTTTTCATATGTTACGCCCCGCCCTGCCACTC	Antisense to CmR cassette for colony PCR/sequencing	this study
CSO-1243	GTTTTTGGATCCCTACTTGTCATCGTCATCCTTG	Cloning of SPA-KanR fusion plasmid	this study
CSO-1354	GTTTTTGGATCCCTCTAGCTAGCATACTTTACAGTGCT	Cloning of complementation plasmid pKF46.4 and pKF47.1 of Cj0455c (full-length and truncated) (sense oligo for vector backbone amplification)	this study
CSO-1534	TTTTAAGGCAGTTATTGGTGCCAAATATAAAGGAAAAAAATGCAAAACTCAT	Cj1325 amplification and sequencing of G-repeat (sense oligo)	34843430
CSO-1535	GCTTTATCGATGAAATGTATAAAGC	Cj1325 amplification and sequencing of G-repeat (antisense oligo)	34843430
CSO-1751	GTTTTTGGATCCGTACCCGGGTGACTAACTAGG	Cloning of SPA-KanR fusion plasmid	this study
CSO-1785	TGACTCTAGCTAGCATACTTTACAGTGC	Cloning of CJsORF35 (NC_002163.1:1396055-1396093:-) C-terminal SPA-tagging at rdxA locus (sense oligo for amplification of vector backbone)	this study
CSO-2146	AAGACACCTTAGCACCACAG	Verification of CJsORF27 (NC_002163.1:1250818-1250892:+) C-terminal SPA-tagging	this study
CSO-2147	TCTTTGCAATATAAACGCAGCAA	Cloning of CJsORF27 (NC_002163.1:1250818-1250892:+) C-terminal SPA-tagging (sense oligo for upstream fragment amplification and OVL-PCR)	this study
CSO-2276	CTTAATTTAACTTATCCTTTTGAAAC	Sense oligo for cloning of complementation of Cj0455c (full-length, truncated) and Cjj_1344/pgp1 (A8), of CJsORF35 C-term SPA-tagging at rdxA locus	27229370
CSO-2277	CAAGCATTTTATCGGCTAATGG	Antisense oligo for cloning of complementation of Cj0455c (full-length, truncated) and Cjj_1344/pgp1 (A8), of CJsORF35 C-term SPA-tagging at rdxA locus	27229370
CSO-2857	ATCATCCGAATCAATACGGTC	for colony PCR/sequencing, binding antisense in HygR	34843430
CSO-2973	GTGGATTTTCTTAAAAGATGGTTTT	Cloning of CJsORF3 (cioY; NC_002163.1:94113-94217:+) C-terminal sfGFP and SPA-tagging (sense oligo for upstream fragment amplification and OVL-PCR)	this study
CSO-2982	CTTTTAGGCGCAGCGTATTTT	Verification of CJsORF3 (cioY; NC_002163.1:94113-94217:+) C-terminal sfGFP and SPA-tagging	this study
CSO-2996	AATTAAATCAATTTAGCAATGATATGG	Verification of Cj0455c C-terminal SPA*-tagging	this study
CSO-3040	CTATGGCAAATAAGCTTTTTGAG	Cj1345c/pgp1 amplification and sequencing of A-repeat (sense oligo)	this study
CSO-3043	TTTATCAAAACTTTCTCCAAAGCTA	Cj1345c/pgp1 amplification and sequencing of A-repeat (antisense oligo)	this study
CSO-3098	GCCATTATTAGACAGCTTTAAAG	Cloning of CJsORF23/24 (NC_002163.1:1128021-1128053:+ / NC_002163.1:1128113-1128160:+) C-terminal SPA-tagging (sense oligo for upstream fragment amplification and OVL-PCR)	this study
CSO-3101	CTTGAGCGAAGGCTTTTAAAAG	Cloning of CJsORF23/24 (NC_002163.1:1128021-1128053:+ / NC_002163.1:1128113-1128160:+) C-terminal SPA-tagging (antisense oligo for downstream fragment amplification and OVL-PCR)	this study
CSO-3102	AAATTTCCTTGAATTTTTAAATGTTTTATT	Verification of CJsORF23/24 (NC_002163.1:1128021-1128053:+ / NC_002163.1:1128113-1128160:+) C-terminal SPA-tagging	this study
CSO-3270	AATATCAAGTGATAAATAAGAATCAAGC	for colony PCR/sequencing	34843430
CSO-3279	P-AGCAAAGGAGAAGAACTTTTCACT	Sense oligo for amplification of sfGFP	32069333
CSO-3329	AAAGTTCAAAAAAAGATTGAAAAGCAA	Cloning of Cj0182 deletion (sense oligo for upstream fragment amplification and OVL-PCR)	this study
CSO-3330	TCCTAGTTAGTCACCCGGGTATTTTACTTTTAAAAAACGAAGAGAACA	Cloning of Cj0182 deletion (sense oligo for downstream fragment amplification)	this study
CSO-3331	ATTGTTTTAGTACCTGGAGGGAATAAAGAATTTGAGAAAAATATTTCTTATAAG	Cloning of Cj0182 deletion (sense oligo for downstream fragment amplification)	this study
CSO-3332	TAATGAAAGCCATAGTATGGATAAT	Cloning of Cj0182 deletion (antisense oligo for downstream fragment amplification and OVL-PCR)	this study
CSO-3333	AAAAGAAGTTTCGATTGATCAAAAAAA	Verification of Cj0182 deletion	this study
CSO-3344	AGAACTATATTGCCCAAAATTCTA	Cloning of Cj0978c C-terminal 3xFLAG-tagging (sense oligo for upstream fragment amplification and OVL-PCR)	this study
CSO-3346	ATTGTTTTAGTACCTGGAGGGAATAAAAAATTGGGTAGATATTAAAATGACT	Cloning of Cj0978c C-terminal 3xFLAG-tagging (sense oligo for downstream fragment amplification)	this study
CSO-3347	ACTCACTTGTCCTGAATTAAACA	Cloning of Cj0978c C-terminal 3xFLAG-tagging (antisense oligo for downstream fragment amplification and OVL-PCR)	this study
CSO-3348	ATGATTAAAAAATGAGAATAAATTATAAAAAAA	Verification of Cj0978c C-terminal 3xFLAG-tagging	this study
CSO-3503	CATTGATCCTATCTGCTAAGG	Cloning of Cj0878 C-terminal SPA-tagging (sense oligo for upstream fragment amplification and OVL-PCR)	this study
CSO-3506	TTTATATTCTTTAAGTTTTGCTAATATTTATG	Cloning of Cj0878 C-terminal SPA-tagging (antisense oligo for downstream fragment amplification and OVL-PCR)	this study
CSO-3507	TAGGCATTCTTTTGCCATTCG	Verification of Cj0878 C-terminal SPA-tagging	this study
CSO-3511	ATTGTTTTAGTACCTGGAGGGAATACGTTTTTCAAAATCTTGGAAGGC	Cloning of Cj0878 C-terminal SPA-tagging (sense oligo for downstream fragment amplification)	this study
CSO-3641	GTTTTTCCCGGGCTCTAGCTAGCATACTTTACAGTGC	Cloning of complementation plasmid pMA16.1 of Cjj_1344/pgp1 (A8) (sense oligo for vector backbone amplification)	this study
CSO-3644	AAGAGGTTTTTGAGTATGATTTTAAAA	Cloning of complementation plasmid pMA16.1 of Cjj_1344/pgp1 (A8) (sense oligo for pgp1 insert amplification)	this study
CSO-3645	GTTTTTCCCGGGAGAAACGCTAAGCCCAGGT	Cloning of complementation plasmid pMA16.1 of Cjj_1344/pgp1 (A8) (antisense oligo for pgp1 insert amplification)	this study
CSO-3646	GTTTTTCATATGTCACAGCAAGCGGCGGA	Cloning of complementation plasmid pMA16.1 of Cjj_1344/pgp1 (A8) (sense oligo for promoter amplification)	this study
CSO-3647	TTGTTTTAAAATCATACTCAAAAACCTCTTGGTTCTATTAAAGCATCAATTTCTT	Cloning of complementation plasmid pMA16.1 of Cjj_1344/pgp1 (A8) (antisense oligo for promoter amplification)	this study
CSO-3770	TCACCGTCATGGTCTTTGTAGTCAGGAGTCATTTTAATATCTACCC	Cloning of Cj0978c C-terminal 3xFLAG-tagging (antisense oligo for upstream fragment amplification)	this study
CSO-3963	GGCATGGATGAGCTCTACAAATAA	Cloning of sfGFP-GenR fusion	this study
CSO-3964	CATGGATGAGCTCTACAAATAAGTACCCGGGTGACTAACTAG	Cloning of sfGFP-GenR fusion	this study
CSO-4090	AGGAGATGCTTTAGTTAATATAGG	Verification of Cj0366c/cmeB deletion	this study
CSO-4091	AGTTACAAATTTAAATCCTATTTACGC	Cloning of Cj0366c/cmeB deletion (sense oligo for upstream fragment amplification and OVL-PCR)	this study
CSO-4092	TCCTAGTTAGTCACCCGGGTATGAAGCAAAAACAGGTCTTTCG	Cloning of Cj0366c/cmeB deletion (sense oligo for downstream fragment amplification)	this study
CSO-4093	ATTGTTTTAGTACCTGGAGGGAATAGCTAGATAAAAAAAGAGGTAAGG	Cloning of Cj0366c/cmeB deletion (sense oligo for downstream fragment amplification)	this study
CSO-4094	TAAGAGCATTTTCATTTTCATAAGC	Cloning of Cj0366c/cmeB deletion (antisense oligo for downstream fragment amplification and OVL-PCR)	this study
CSO-4254	P - CAAGCCTATCTTGGTAGTCTT	Cloning of pFK8.5 (porA promoter based overexpression of CJnc230; template for CJsORF35 C-terminal SPA tagging) (sense oligo for insert amplification)	this study
CSO-4257	GTTTTTATCGATGAAAGCATTAAGTTAAAACTAATATAAG	Cloning of pFK8.5 (porA promoter based overexpression of CJnc230; template for CJsORF35 C-terminal SPA tagging) (antisense oligo for insert amplification)	this study
CSO-4258	CAACTTGGGGTGCCGAATTT	Verification of Cj0416 and CJsORF13 (NC_002163.1:383476-383532:+) C-terminal SPA-tagging	this study
CSO-4259	TTTGGTATGCCACTTTTACGCT	Cloning of Cj0416 and CJsORF13 (NC_002163.1:383476-383532:+) C-terminal SPA-tagging (sense oligo for upstream fragment amplification and OVL-PCR)	this study
CSO-4261	TGTTTTAGTACCTGGAGGGAATAATTATAAAAAGGATAAAAAATGTTAAATATTT	Cloning of Cj0416 C-terminal SPA-tagging (sense oligo for downstream fragment amplification)	this study
CSO-4262	GGAATTTGAAGCAAGAGCTGAA	Cloning of Cj0416 and CJsORF13 (NC_002163.1:383476-383532:+) C-terminal SPA-tagging (antisense oligo for downstream fragment amplification and OVL-PCR)	this study
CSO-4264	TGTTTTAGTACCTGGAGGGAATATCTGCTCTTGGAGGGTGG	Cloning of CJsORF13 (NC_002163.1:383476-383532:+) C-terminal SPA-tagging (sense oligo for downstream fragment amplification)	this study
CSO-4265	CATGGGCGCAGATAGAGAAA	Verification of Cj0417 C-terminal SPA-tagging	this study
CSO-4266	ATACTGTGGGAGCTTTGGCT	Cloning of Cj0417 C-terminal SPA-tagging (sense oligo for upstream fragment amplification and OVL-PCR)	this study
CSO-4268	TGTTTTAGTACCTGGAGGGAATATTCTACAAATACAGATAAAGCAGAT	Cloning of Cj0417 C-terminal SPA-tagging (sense oligo for downstream fragment amplification)	this study
CSO-4269	CCTGATAATCAAATGTATGCTACA	Cloning of Cj0417 C-terminal SPA-tagging (antisense oligo for downstream fragment amplification and OVL-PCR)	this study
CSO-4270	ATCATGATTATAAACTTGAGCTGC	Verification of Cj0168c C-terminal FLAG-tagging	this study
CSO-4271	GTATTGTGATGTTTTCCATGATGA	Cloning of Cj0168c C-terminal FLAG-tagging (sense oligo for upstream fragment amplification and OVL-PCR)	this study
CSO-4272	TCACCGTCATGGTCTTTGTAGTCTTGAGCTGGTGTTTGCTCTTT	Cloning of Cj0168c C-terminal FLAG-tagging (antisense oligo for upstream fragment amplification)	this study
CSO-4273	TGTTTTAGTACCTGGAGGGAATATGCCCAGCCTTGATATAAGT	Cloning of Cj0168c C-terminal FLAG-tagging (sense oligo for downstream fragment amplification)	this study
CSO-4274	CATCAAAGCTTGAAATCCACCA	Cloning of Cj0168c C-terminal FLAG-tagging (antisense oligo for downstream fragment amplification and OVL-PCR)	this study
CSO-4275	TTGATTTATCTATAGCCTTGATCATA	Verification of Cj0251c C-terminal SPA-tagging	this study
CSO-4276	CAAATTCCACAATATTAGTTTCAACT	Cloning of Cj0251c C-terminal SPA-tagging (sense oligo for upstream fragment amplification and OVL-PCR)	this study
CSO-4278	TGTTTTAGTACCTGGAGGGAATATATGAATACGATGATGATAACAATG	Cloning of Cj0251c C-terminal SPA-tagging (sense oligo for downstream fragment amplification)	this study
CSO-4279	ACTACCTAATAAAATTCCACCTAC	Cloning of Cj0251c C-terminal SPA-tagging (antisense oligo for downstream fragment amplification and OVL-PCR)	this study
CSO-4280	AACCTTTGCCATTGCATCACTT	Verification of Cj1632c C-terminal 3xFLAG-tagging	this study
CSO-4281	AACATAAAAGCATGACAATCTATACA	Cloning of Cj1632c C-terminal 3xFLAG-tagging (sense oligo for upstream fragment amplification and OVL-PCR)	this study
CSO-4282	TCACCGTCATGGTCTTTGTAGTCTCCTTTTTTACATTTTGCAAATAAAC	Cloning of Cj1632c C-terminal 3xFLAG-tagging (antisense oligo for upstream fragment amplification)	this study
CSO-4283	TGTTTTAGTACCTGGAGGGAATACATGAGAGAAAAATGTGTCGTTT	Cloning of Cj1632c C-terminal 3xFLAG-tagging (sense oligo for downstream fragment amplification)	this study
CSO-4284	TTACCATCTTTATTTACATCTTTATCAA	Cloning of Cj1632c C-terminal 3xFLAG-tagging (antisense oligo for downstream fragment amplification and OVL-PCR)	this study
CSO-4358	AGTCGTGCAACCAAAGTTTTTAAA	Verification of Cj1060c C-terminal 3xFLAG-tagging	this study
CSO-4359	CGATAGTGAAAATGCCCAAAGA	Cloning of Cj1060c C-terminal 3xFLAG-tagging (sense oligo for upstream fragment amplification and OVL-PCR)	this study
CSO-4360	TCACCGTCATGGTCTTTGTAGTCTTTATTTTCCTTTGTTTTTTTGATCAA	Cloning of Cj1060c C-terminal 3xFLAG-tagging (antisense oligo for upstream fragment amplification)	this study
CSO-4361	TGTTTTAGTACCTGGAGGGAATAGCTTTAGCAGTATTTTTGATCAAAA	Cloning of Cj1060c C-terminal 3xFLAG-tagging (sense oligo for downstream fragment amplification)	this study
CSO-4362	GTTTAAATCCTACACAACCACAAA	Cloning of Cj1060c C-terminal 3xFLAG-tagging (antisense oligo for downstream fragment amplification and OVL-PCR)	this study
CSO-4363	CAGAAGAAGATATCCCTGCTAT	Verification of Cj1485c (ccoY) C-terminal 3xFLAG-tagging	this study
CSO-4364	GAGAAGATGGAAAAGGTCAAGA	Cloning of Cj1485c (ccoY) C-terminal 3xFLAG-tagging (sense oligo for upstream fragment amplification and OVL-PCR)	this study
CSO-4365	TCACCGTCATGGTCTTTGTAGTCTCCTATATGAAGATGATTTACGG	Cloning of Cj1485c (ccoY) C-terminal 3xFLAG-tagging (antisense oligo for upstream fragment amplification)	this study
CSO-4366	TGTTTTAGTACCTGGAGGGAATAATCACCGCTTGGTCGGTTT	Cloning of Cj1485c (ccoY) C-terminal 3xFLAG-tagging (sense oligo for downstream fragment amplification)	this study
CSO-4367	ATCACGATTTGCATTACCTATAGA	Cloning of Cj1485c (ccoY) C-terminal 3xFLAG-tagging (antisense oligo for downstream fragment amplification and OVL-PCR)	this study
CSO-4368	GAACGCCGTGTAAATATAGTATAT	Verification of Cj1714 C-terminal 3xFLAG-tagging	this study
CSO-4369	CAAAACAAATCAAAGAATTAGGTCAA	Cloning of Cj1714 C-terminal 3xFLAG-tagging (sense oligo for upstream fragment amplification and OVL-PCR)	this study
CSO-4370	TCACCGTCATGGTCTTTGTAGTCTTTTTTTTCTTTTGTTACTACAAAAAC	Cloning of Cj1714 C-terminal 3xFLAG-tagging (antisense oligo for upstream fragment amplification)	this study
CSO-4371	TGTTTTAGTACCTGGAGGGAATAGGTTTTGGTGGAATTGTTTTTG	Cloning of Cj1714 C-terminal 3xFLAG-tagging (sense oligo for downstream fragment amplification)	this study
CSO-4372	TTGTATAAGGAAGGGTGATGGT	Cloning of Cj1714 C-terminal 3xFLAG-tagging (antisense oligo for downstream fragment amplification and OVL-PCR)	this study
CSO-4373	TCTGTGCTTGCTAACATTTCTAAA	Verification of Cj0176c C-terminal 3xFLAG-tagging	this study
CSO-4374	AGTATCACATCTGCTTTTAGCAAT	Cloning of Cj0176c C-terminal 3xFLAG-tagging (sense oligo for upstream fragment amplification and OVL-PCR)	this study
CSO-4375	TCACCGTCATGGTCTTTGTAGTCTATTTTATCCTTTAATTGAGAATTATAC	Cloning of Cj0176c C-terminal 3xFLAG-tagging (antisense oligo for upstream fragment amplification)	this study
CSO-4376	TGTTTTAGTACCTGGAGGGAATAGAACATTCTCATACCGATTTTAAA	Cloning of Cj0176c C-terminal 3xFLAG-tagging (sense oligo for downstream fragment amplification)	this study
CSO-4377	TAGCACTTCTCATAACAATTTCTC	Cloning of Cj0176c C-terminal 3xFLAG-tagging (antisense oligo for downstream fragment amplification and OVL-PCR)	this study
CSO-4378	AAGTTATCACGAGGTGGATTCA	Verification of Cj0494 C-terminal 3xFLAG-tagging	this study
CSO-4379	TGAAGTAGAAACTCCCGAAGAT	Cloning of Cj0494C-terminal 3xFLAG-tagging (sense oligo for upstream fragment amplification and OVL-PCR)	this study
CSO-4380	TCACCGTCATGGTCTTTGTAGTCATGCGTTGGAATTTTAATGCGTT	Cloning of Cj0494C-terminal 3xFLAG-tagging (antisense oligo for upstream fragment amplification)	this study
CSO-4381	TGTTTTAGTACCTGGAGGGAATAACTTTTGTAATTTCTTTTTTGGCAG	Cloning of Cj0494C-terminal 3xFLAG-tagging (sense oligo for downstream fragment amplification)	this study
CSO-4382	ATGCAAGGGTAAAAATTCCTGAAA	Cloning of Cj0494C-terminal 3xFLAG-tagging (antisense oligo for downstream fragment amplification and OVL-PCR)	this study
CSO-4388	TTTTCCATCTTCTCTTTTCCATGGAAATTTTTGCATTTTCAATACTTTCATC	Cloning of Cj0416 C-terminal SPA-tagging (antisense oligo for upstream fragment amplification)	this study
CSO-4389	TTTTCCATCTTCTCTTTTCCATGGACATTTGCCTTTTTGTATAATTGTAG	Cloning of CJsORF13 (NC_002163.1:383476-383532:+) C-terminal SPA-tagging (antisense oligo for upstream fragment amplification)	this study
CSO-4390	TTTTCCATCTTCTCTTTTCCATGGAATCCATCTCATAAAAATCATCATCA	Cloning of Cj0251c C-terminal SPA-tagging (antisense oligo for upstream fragment amplification)	this study
CSO-4391	GATAGCTGATGGTGGAATTAAATA	Verification of Cj1057c (xseB) C-terminal 3xFLAG-tagging	this study
CSO-4392	ATCAAGGAAGACAATATAAGTCTTAT	Cloning of Cj1057c (xseB) C-terminal 3xFLAG-tagging (sense oligo for upstream fragment amplification and OVL-PCR)	this study
CSO-4393	TCACCGTCATGGTCTTTGTAGTCCTCATCGATTTGCTCCACTT	Cloning of Cj1057c (xseB) C-terminal 3xFLAG-tagging (antisense oligo for upstream fragment amplification)	this study
CSO-4394	TGTTTTAGTACCTGGAGGGAATAACTTGAGCTTGAAAAAGCAAAATTA	Cloning of Cj1057c (xseB) C-terminal 3xFLAG-tagging (sense oligo for downstream fragment amplification)	this study
CSO-4395	TTTCGCCATAATCTGTTGCCAA	Cloning of Cj1057c (xseB) C-terminal 3xFLAG-tagging (antisense oligo for downstream fragment amplification and OVL-PCR)	this study
CSO-4396	TACACTATTAATGCCACTTCTTAC	Verification of Cj0900c C-terminal 3xFLAG-tagging	this study
CSO-4397	AAATTACCGGTGTTCCTCGTAT	Cloning of Cj0900c C-terminal 3xFLAG-tagging (sense oligo for upstream fragment amplification and OVL-PCR)	this study
CSO-4398	TCACCGTCATGGTCTTTGTAGTCCTCATTTTGTTCTCCTTTTTTATATT	Cloning of Cj0900c C-terminal 3xFLAG-tagging (antisense oligo for upstream fragment amplification)	this study
CSO-4399	TGTTTTAGTACCTGGAGGGAATAGCAAAAAAACAAAGAAAGAGAAGAA	Cloning of Cj0900c C-terminal 3xFLAG-tagging (sense oligo for downstream fragment amplification)	this study
CSO-4400	GCTGGACCTGCTGAAGTTAT	Cloning of Cj0900c C-terminal 3xFLAG-tagging (antisense oligo for downstream fragment amplification and OVL-PCR)	this study
CSO-4401	TTTATTTGCTTCTTCTTTCTCAGC	Verification of Cj1656c (fedD) C-terminal 3xFLAG-tagging	this study
CSO-4402	CCTGCAAGGCGTGTTAAGTA	Cloning of Cj1656c (fedD) C-terminal 3xFLAG-tagging (sense oligo for upstream fragment amplification and OVL-PCR)	this study
CSO-4403	TCACCGTCATGGTCTTTGTAGTCAGCGTAAATATCCAAACCACTA	Cloning of Cj1656c (fedD) C-terminal 3xFLAG-tagging (antisense oligo for upstream fragment amplification)	this study
CSO-4404	TGTTTTAGTACCTGGAGGGAATAATATCTTAAGAACAAGCTTAAGAAC	Cloning of Cj1656c (fedD) C-terminal 3xFLAG-tagging (sense oligo for downstream fragment amplification)	this study
CSO-4405	GTTGCTGTAGGTATTGCCCA	Cloning of Cj1656c (fedD) C-terminal 3xFLAG-tagging (antisense oligo for downstream fragment amplification and OVL-PCR)	this study
CSO-4406	GCAAAGTATAAAGGATTAAAAATCCA	Verification of Cj0724 C-terminal 3xFLAG-tagging	this study
CSO-4407	CCATGCAATACTGATGATTAAATTAT	Cloning of Cj0724 C-terminal 3xFLAG-tagging (sense oligo for upstream fragment amplification and OVL-PCR)	this study
CSO-4408	TCACCGTCATGGTCTTTGTAGTCAAATTTATTAGCTCTGATAAGTCTG	Cloning of Cj0724 C-terminal 3xFLAG-tagging (antisense oligo for upstream fragment amplification)	this study
CSO-4409	TGTTTTAGTACCTGGAGGGAATAGCAAAGATGAAGCTTCGGCA	Cloning of Cj0724 C-terminal 3xFLAG-tagging (sense oligo for downstream fragment amplification)	this study
CSO-4410	GATAAAGCCACTGCTGAAATTG	Cloning of Cj0724 C-terminal 3xFLAG-tagging (antisense oligo for downstream fragment amplification and OVL-PCR)	this study
CSO-4411	TGGACTTATGCTGTAATGCTTC	Verification of Cj0672 C-terminal 3xFLAG-tagging	this study
CSO-4412	GCTGCTTGTTATGGGTATTATATT	Cloning of Cj0672 C-terminal 3xFLAG-tagging (sense oligo for upstream fragment amplification and OVL-PCR)	this study
CSO-4413	TCACCGTCATGGTCTTTGTAGTCAAATTTTTCAGGATATAATAGAGCAT	Cloning of Cj0672 C-terminal 3xFLAG-tagging (antisense oligo for upstream fragment amplification)	this study
CSO-4414	TGTTTTAGTACCTGGAGGGAATAATACTTGCTCTTTATTTATTTTATGC	Cloning of Cj0672 C-terminal 3xFLAG-tagging (sense oligo for downstream fragment amplification)	this study
CSO-4415	TACTACATAAAGCACGACAAAAAG	Cloning of Cj0672 C-terminal 3xFLAG-tagging (antisense oligo for downstream fragment amplification and OVL-PCR)	this study
CSO-4416	AGTCTTAAAAATAGCATTCCAACG	Verification of Cj1513c C-terminal 3xFLAG-tagging	this study
CSO-4417	AAAGAAAGTGAAGATAGTGTTGGA	Cloning of Cj1513c C-terminal 3xFLAG-tagging (sense oligo for upstream fragment amplification and OVL-PCR)	this study
CSO-4418	TCACCGTCATGGTCTTTGTAGTCCTCAGCCTTTATATAATAATTTTCC	Cloning of Cj1513c C-terminal 3xFLAG-tagging (antisense oligo for upstream fragment amplification)	this study
CSO-4419	TGTTTTAGTACCTGGAGGGAATAAGGTAAAAGTAAGAAAAAAGAAGTG	Cloning of Cj1513c C-terminal 3xFLAG-tagging (sense oligo for downstream fragment amplification)	this study
CSO-4420	TGCAGAACCTAAAAACATAACACT	Cloning of Cj1513c C-terminal 3xFLAG-tagging (antisense oligo for downstream fragment amplification and OVL-PCR)	this study
CSO-4421	TTTGGGCTTTTTGGTAAATGGG	Verification of Cj1162c (copZ) C-terminal 3xFLAG-tagging	this study
CSO-4422	TGTGGTGTATTTTAGTGATATTGTTT	Cloning of Cj1162c (copZ) C-terminal 3xFLAG-tagging (sense oligo for upstream fragment amplification and OVL-PCR)	this study
CSO-4423	TCACCGTCATGGTCTTTGTAGTCTAAACGCTCTACAATCTCAAAAC	Cloning of Cj1162c (copZ) C-terminal 3xFLAG-tagging (antisense oligo for upstream fragment amplification)	this study
CSO-4424	TGTTTTAGTACCTGGAGGGAATATTTACAAAAGAATTTCAAGATTTAGGT	Cloning of Cj1162c (copZ) C-terminal 3xFLAG-tagging (sense oligo for downstream fragment amplification)	this study
CSO-4425	ACCACTAAAATACAAATCTTCTTCTT	Cloning of Cj1162c (copZ) C-terminal 3xFLAG-tagging (antisense oligo for downstream fragment amplification and OVL-PCR)	this study
CSO-4430	GCGCTTTACTTGATCGTGC	Verification of Cj1464 (flgM) C-terminal 3xFLAG-tagging	this study
CSO-4431	CCTTAAAAGAACAAACCAATGC	Cloning of Cj1464 (flgM) C-terminal 3xFLAG-tagging (sense oligo for upstream fragment amplification and OVL-PCR)	this study
CSO-4432	TCACCGTCATGGTCTTTGTAGTCGATTAAAGAGTCAGCAATCGC	Cloning of Cj1464 (flgM) C-terminal 3xFLAG-tagging (antisense oligo for upstream fragment amplification)	this study
CSO-4433	TGTTTTAGTACCTGGAGGGAATACGCAGAGCAGATTAAAAACG	Cloning of Cj1464 (flgM) C-terminal 3xFLAG-tagging (sense oligo for downstream fragment amplification)	this study
CSO-4434	CAAACATTTTATTTACTAAGCCATCA	Cloning of Cj1464 (flgM) C-terminal 3xFLAG-tagging (antisense oligo for downstream fragment amplification and OVL-PCR)	this study
CSO-4436	ACTATAGTCCAACAAATCAATGAC	Verification of Cj0018c (dba) C-terminal 3xFLAG-tagging	this study
CSO-4437	ACTTGTAAATTCTATGCATAAATTGG	Cloning of Cj0018c (dba) C-terminal 3xFLAG-tagging (sense oligo for upstream fragment amplification and OVL-PCR)	this study
CSO-4438	TCACCGTCATGGTCTTTGTAGTCCAGATTCATTATTGTTAATAGTGC	Cloning of Cj0018c (dba) C-terminal 3xFLAG-tagging (antisense oligo for upstream fragment amplification)	this study
CSO-4439	TGTTTTAGTACCTGGAGGGAATATTCTATGTTGGCCACAAAACAG	Cloning of Cj0018c (dba) C-terminal 3xFLAG-tagging (sense oligo for downstream fragment amplification)	this study
CSO-4440	TACGATGATAGCACTGATTAAAAC	Cloning of Cj0018c (dba) C-terminal 3xFLAG-tagging (antisense oligo for downstream fragment amplification and OVL-PCR)	this study
CSO-4441	TTTATACACTTTGGCCTCTTTTTG	Verification of Cj0916c C-terminal 3xFLAG-tagging	this study
CSO-4442	TTTGTCTTAGTGGCAACTCTGT	Cloning of Cj0916c C-terminal 3xFLAG-tagging (sense oligo for upstream fragment amplification and OVL-PCR)	this study
CSO-4443	TCACCGTCATGGTCTTTGTAGTCGCATTTATTTAAACCGCCACTATT	Cloning of Cj0916c C-terminal 3xFLAG-tagging (antisense oligo for upstream fragment amplification)	this study
CSO-4444	TGTTTTAGTACCTGGAGGGAATATAAGCTTAAAGGATAAAGTTTTATCATA	Cloning of Cj0916c C-terminal 3xFLAG-tagging (sense oligo for downstream fragment amplification)	this study
CSO-4445	AATTATTCATACTTTTATTCTCCTTTTTAA	Cloning of Cj0916c C-terminal 3xFLAG-tagging (antisense oligo for downstream fragment amplification and OVL-PCR)	this study
CSO-4446	TAAGCAAGGAAAAAAATATCGCTC	Verification of Cj1216c C-terminal 3xFLAG-tagging	this study
CSO-4447	CCTAAAAGAATGCGTTGATCAAAT	Cloning of Cj1216c C-terminal 3xFLAG-tagging (sense oligo for upstream fragment amplification and OVL-PCR)	this study
CSO-4448	TCACCGTCATGGTCTTTGTAGTCATTACTCAATAACGCTTTATCTTTTG	Cloning of Cj1216c C-terminal 3xFLAG-tagging (antisense oligo for upstream fragment amplification)	this study
CSO-4449	TGTTTTAGTACCTGGAGGGAATAGAAGCTTTGGTGAAACAATTGAT	Cloning of Cj1216c C-terminal 3xFLAG-tagging (sense oligo for downstream fragment amplification)	this study
CSO-4450	GGAGTAGTAACCTTTATAGGCA	Cloning of Cj1216c C-terminal 3xFLAG-tagging (antisense oligo for downstream fragment amplification and OVL-PCR)	this study
CSO-4451	TAAGAAAATCAAAGGGCGGATATA	Verification of Cj0270 C-terminal 3xFLAG-tagging	this study
CSO-4452	CAAGTCTGAAAATTGCTAAGCC	Cloning of Cj0270 C-terminal 3xFLAG-tagging (sense oligo for upstream fragment amplification and OVL-PCR)	this study
CSO-4453	TCACCGTCATGGTCTTTGTAGTCTTTACTTGCCTTTGCTTTGATAG	Cloning of Cj0270 C-terminal 3xFLAG-tagging (antisense oligo for upstream fragment amplification)	this study
CSO-4454	TGTTTTAGTACCTGGAGGGAATATAGGCTTTGGCGGAGAAAGT	Cloning of Cj0270 C-terminal 3xFLAG-tagging (sense oligo for downstream fragment amplification)	this study
CSO-4455	ACTATCCACGCTACAACAAATAT	Cloning of Cj0270 C-terminal 3xFLAG-tagging (antisense oligo for downstream fragment amplification and OVL-PCR)	this study
CSO-4456	CGAATTTATAAACCAAAAAAGCAGTA	Verification of Cj0989 C-terminal 3xFLAG-tagging	this study
CSO-4457	CCCAAGAGATACTAAAAACAGC	Cloning of Cj0989 C-terminal 3xFLAG-tagging (sense oligo for upstream fragment amplification and OVL-PCR)	this study
CSO-4458	TCACCGTCATGGTCTTTGTAGTCTTTTATTATATTTTCTATATTAGAGCGA	Cloning of Cj0989 C-terminal 3xFLAG-tagging (antisense oligo for upstream fragment amplification)	this study
CSO-4459	TGTTTTAGTACCTGGAGGGAATATTTTATTTGTAGTCTTTATCATCGTT	Cloning of Cj0989 C-terminal 3xFLAG-tagging (sense oligo for downstream fragment amplification)	this study
CSO-4460	TTTTAAAGAAAGTAAGCAAGAAGTTG	Cloning of Cj0989 C-terminal 3xFLAG-tagging (antisense oligo for downstream fragment amplification and OVL-PCR)	this study
CSO-4572	TTTTCCATCTTCTCTTTTCCATGGAGATACTACACATCTCGCACAT	Cloning of CJsORF23 (NC_002163.1:1128021-1128053:+) C-terminal SPA-tagging (antisense oligo for upstream fragment amplification)	this study
CSO-4573	TGTTTTAGTACCTGGAGGGAATATGCGTCCTTTGGCTTAACATTA	Cloning of CJsORF23 (NC_002163.1:1128021-1128053:+) C-terminal SPA-tagging (sense oligo for downstream fragment amplification)	this study
CSO-4574	TTTTCCATCTTCTCTTTTCCATGGAAATGAGTATTTTGAAAAAATAAACTTTTT	Cloning of CJsORF24 (NC_002163.1:1128113-1128160:+) C-terminal SPA-tagging (antisense oligo for upstream fragment amplification)	this study
CSO-4575	TGTTTTAGTACCTGGAGGGAATAAATCTTAACTTACAAAAATTTCTCTAATA	Cloning of CJsORF24 (NC_002163.1:1128113-1128160:+) C-terminal SPA-tagging (sense oligo for downstream fragment amplification)	this study
CSO-4586	TGTTTTAGTACCTGGAGGGAATACTTTATTCTTATTTAAAAGATGCAAA	Cloning of CJsORF27 (NC_002163.1:1250818-1250892:+) C-terminal SPA-tagging (sense oligo for downstream fragment amplification)	this study
CSO-4587	TACTACCTGCTTACTATGCAG	Cloning of CJsORF27 (NC_002163.1:1250818-1250892:+) C-terminal SPA-tagging (antisense oligo for downstream fragment amplification and OVL-PCR)	this study
CSO-4596	ACAAACAAGCCAAACAATAATAGT	Cloning of Cj0422c C-terminal SPA-tagging (sense oligo for upstream fragment amplification and OVL-PCR)	this study
CSO-4597	TTTTCCATCTTCTCTTTTCCATGGATTTAAATTTAGCAATTTCATCTTGTAT	Cloning of Cj0422c C-terminal SPA-tagging (antisense oligo for upstream fragment amplification)	this study
CSO-4598	TGTTTTAGTACCTGGAGGGAATAAATCCGCTTTTAAGCTTTTTTCTAT	Cloning of Cj0422c C-terminal SPA-tagging (sense oligo for downstream fragment amplification)	this study
CSO-4599	TTCTTGGAATAAAAATTGAAAATACG	Cloning of Cj0422c C-terminal SPA-tagging (antisense oligo for downstream fragment amplification and OVL-PCR)	this study
CSO-4600	TCGCTAGGTTGTCCAGGAAA	Verification of Cj0422c C-terminal SPA-tagging	this study
CSO-4601	CACTAATTGATTCTTCAAAAAAATATC	Cloning of Cj0567 C-terminal SPA-tagging (sense oligo for upstream fragment amplification and OVL-PCR)	this study
CSO-4602	TTTTCCATCTTCTCTTTTCCATGGATTCTTTGATATTTTTTTCAATTTCGGA	Cloning of Cj0567 C-terminal SPA-tagging (antisense oligo for upstream fragment amplification)	this study
CSO-4603	TGTTTTAGTACCTGGAGGGAATATGTTTAACCATAGAACAGATTCAAA	Cloning of Cj0567 C-terminal SPA-tagging (sense oligo for downstream fragment amplification)	this study
CSO-4604	ACGCTATACACTTTTAGTTAAATCT	Cloning of Cj0567 C-terminal SPA-tagging (antisense oligo for downstream fragment amplification and OVL-PCR)	this study
CSO-4605	TAGACGATAATAAAGAAATTCAGCA	Verification of Cj0567 C-terminal SPA-tagging	this study
CSO-4606	GTTGGATTTTTAATCACTCAAGTT	Cloning of Cj0747 C-terminal SPA-tagging (sense oligo for upstream fragment amplification and OVL-PCR)	this study
CSO-4607	TTTTCCATCTTCTCTTTTCCATGGATTGAATAAAAAAAGATAAATTTAAAGCAA	Cloning of Cj0747 C-terminal SPA-tagging (antisense oligo for upstream fragment amplification)	this study
CSO-4608	TGTTTTAGTACCTGGAGGGAATAAACTCTCACTTCTTAAGTGGGA	Cloning of Cj0747 C-terminal SPA-tagging (sense oligo for downstream fragment amplification)	this study
CSO-4609	GGTTACAACACTTTTATAGCTTAAT	Cloning of Cj0747 C-terminal SPA-tagging (antisense oligo for downstream fragment amplification and OVL-PCR)	this study
CSO-4610	CTTGTATAGGTTTATTTATTCAATCTA	Verification of Cj0747 C-terminal SPA-tagging	this study
CSO-4611	GATTAGCTTGGTTAATTTATGGTT	Cloning of Cj0748 C-terminal SPA-tagging (sense oligo for upstream fragment amplification and OVL-PCR)	this study
CSO-4612	TTTTCCATCTTCTCTTTTCCATGGAGGGCTTTTTTTCTTTTTGGTTATA	Cloning of Cj0748 C-terminal SPA-tagging (antisense oligo for upstream fragment amplification)	this study
CSO-4613	TGTTTTAGTACCTGGAGGGAATACCTAAAAAAATATATAACCAAAAAGAA	Cloning of Cj0748 C-terminal SPA-tagging (sense oligo for downstream fragment amplification)	this study
CSO-4614	TGGTAAATCTCTGTGATAACGC	Cloning of Cj0748 C-terminal SPA-tagging (antisense oligo for downstream fragment amplification and OVL-PCR)	this study
CSO-4615	CTATTCTTGTTGGCGAGAATGA	Verification of Cj0748 C-terminal SPA-tagging	this study
CSO-4616	AGGAGTATTGATGAATAATCTTTC	Cloning of Cj0786 (tatA2) C-terminal SPA-tagging (sense oligo for upstream fragment amplification and OVL-PCR)	this study
CSO-4617	TTTTCCATCTTCTCTTTTCCATGGATTTTGTTTTAAACAATTTTTCTATATATTC	Cloning of Cj0786 (tatA2) C-terminal SPA-tagging (antisense oligo for upstream fragment amplification)	this study
CSO-4618	TGTTTTAGTACCTGGAGGGAATAGCATTAAAAATCATATTATTTTCTTAAAG	Cloning of Cj0786 (tatA2) C-terminal SPA-tagging (sense oligo for downstream fragment amplification)	this study
CSO-4619	ATCTTCTAAGTCTTGCGGAGT	Cloning of Cj0786 (tatA2) C-terminal SPA-tagging (antisense oligo for downstream fragment amplification and OVL-PCR)	this study
CSO-4620	AGCCTGTTAAAACTTTTAATAATGAA	Verification of Cj0786 (tatA2) C-terminal SPA-tagging	this study
CSO-4627	AGCGATATCAATCAAATTTTATTAAAAG	Cloning of Cj0839c C-terminal SPA-tagging (sense oligo for upstream fragment amplification and OVL-PCR)	this study
CSO-4628	TTTTCCATCTTCTCTTTTCCATGGAAAAGTCAAATCCGCCTTCGG	Cloning of Cj0839c C-terminal SPA-tagging (antisense oligo for upstream fragment amplification)	this study
CSO-4629	TGTTTTAGTACCTGGAGGGAATATGTCTAAGGGTAAAACCGAAG	Cloning of Cj0839c C-terminal SPA-tagging (sense oligo for downstream fragment amplification)	this study
CSO-4630	TCATACCATTGTAAAATTTTATCTTGA	Cloning of Cj0839c C-terminal SPA-tagging (antisense oligo for downstream fragment amplification and OVL-PCR)	this study
CSO-4631	GAACGCAAAAATTTTGGGAAGAA	Verification of Cj0839c C-terminal SPA-tagging	this study
CSO-4632	TCATGGTTTAAACTATGAGTTAGA	Cloning of Cj1047c (thiS) C-terminal SPA-tagging (sense oligo for upstream fragment amplification and OVL-PCR)	this study
CSO-4633	TTTTCCATCTTCTCTTTTCCATGGATCCACCTCCTACAAAACTTAC	Cloning of Cj1047c (thiS) C-terminal SPA-tagging (antisense oligo for upstream fragment amplification)	this study
CSO-4634	TGTTTTAGTACCTGGAGGGAATAGAGAGATTGTACCTAAGAGC	Cloning of Cj1047c (thiS) C-terminal SPA-tagging (sense oligo for downstream fragment amplification)	this study
CSO-4635	TAAAGCTTCGGTTTTAAACTTGC	Cloning of Cj1047c (thiS) C-terminal SPA-tagging (antisense oligo for downstream fragment amplification and OVL-PCR)	this study
CSO-4636	GTATGTAATGTAACGCCAAATGA	Verification of Cj1047c (thiS) C-terminal SPA-tagging	this study
CSO-4637	TCGCTCTTTGGGATGTACTT	Cloning of Cj1255 C-terminal SPA-tagging (sense oligo for upstream fragment amplification and OVL-PCR)	this study
CSO-4638	TTTTCCATCTTCTCTTTTCCATGGAGCTTTTTTCTTTTCTTGCTTGG	Cloning of Cj1255 C-terminal SPA-tagging (antisense oligo for upstream fragment amplification)	this study
CSO-4639	TGTTTTAGTACCTGGAGGGAATACAAGCAAGAAAAGAAAAAAGCTAA	Cloning of Cj1255 C-terminal SPA-tagging (sense oligo for downstream fragment amplification)	this study
CSO-4640	AGGAGAATTAAGTGTTTTTCAAGT	Cloning of Cj1255 C-terminal SPA-tagging (antisense oligo for downstream fragment amplification and OVL-PCR)	this study
CSO-4641	CCAAGAAATCGTTTTTGGCCTA	Verification of Cj1255 C-terminal SPA-tagging	this study
CSO-4674	CGATACTAATGAAACTTATGTAGG	Verification of Cj1021c C-terminal SPA-tagging	this study
CSO-4675	ATAAATAAGGAAAAAAATGTTAGAGAAAAT	Cloning of Cj1021c C-terminal SPA-tagging (sense oligo for upstream fragment amplification and OVL-PCR)	this study
CSO-4676	TTTTCCATCTTCTCTTTTCCATGGATTTTATTGTAATTTCTGTTTGTGTTTTA	Cloning of Cj1021c C-terminal SPA-tagging (antisense oligo for upstream fragment amplification)	this study
CSO-4677	TGTTTTAGTACCTGGAGGGAATAACACATAGATATCAAAATAAAACACAA	Cloning of Cj1021c C-terminal SPA-tagging (sense oligo for downstream fragment amplification)	this study
CSO-4678	GCATATAAGCAATTTACCATAGTTAA	Cloning of Cj1021c C-terminal SPA-tagging (antisense oligo for downstream fragment amplification and OVL-PCR)	this study
CSO-4679	AATGGATCAAGGCGAAGCAG	Verification of Cj0472 (secE) C-terminal SPA-tagging	this study
CSO-4680	AAGGTGGTAGACATACTCCATT	Cloning of Cj0472 (secE) C-terminal SPA-tagging (sense oligo for upstream fragment amplification and OVL-PCR)	this study
CSO-4681	TTTTCCATCTTCTCTTTTCCATGGATACGATCGCAGAAACAATAGAG	Cloning of Cj0472 (secE) C-terminal SPA-tagging (antisense oligo for upstream fragment amplification)	this study
CSO-4682	TGTTTTAGTACCTGGAGGGAATAATTGGCTTATGTCCTCTATTGTT	Cloning of Cj0472 (secE) C-terminal SPA-tagging (sense oligo for downstream fragment amplification)	this study
CSO-4683	GTTGAACGTCCAAAAATAGAAACA	Cloning of Cj0472 (secE) C-terminal SPA-tagging (antisense oligo for downstream fragment amplification and OVL-PCR)	this study
CSO-4684	TTTGAGGAAACCATGAAAGATTTATT	Verification of Cj1203c C-terminal SPA-tagging	this study
CSO-4685	GTTCCACGCGGTATGCAAAA	Cloning of Cj1203c C-terminal SPA-tagging (sense oligo for upstream fragment amplification and OVL-PCR)	this study
CSO-4686	TTTTCCATCTTCTCTTTTCCATGGATCTTAACTTATTTTCATTTTTTAGCTTAT	Cloning of Cj1203c C-terminal SPA-tagging (antisense oligo for upstream fragment amplification)	this study
CSO-4687	TGTTTTAGTACCTGGAGGGAATAAGTTAAGATAAAAGCAAAAAATAGTTTA	Cloning of Cj1203c C-terminal SPA-tagging (sense oligo for downstream fragment amplification)	this study
CSO-4688	GCAAAGATTTTTCTTATGCTAGTG	Cloning of Cj1203c C-terminal SPA-tagging (antisense oligo for downstream fragment amplification and OVL-PCR)	this study
CSO-4689	TAAAAAGCATTCGAGTATTCAAGC	Verification of Cj1154c (fixS) C-terminal SPA-tagging	this study
CSO-4690	TTGCCAAGGAAGGTAAAATTTTAG	Cloning of Cj1154c (fixS) C-terminal SPA-tagging (sense oligo for upstream fragment amplification and OVL-PCR)	this study
CSO-4691	TTTTCCATCTTCTCTTTTCCATGGAAGAAAGCCTTTTTTTATCCAAAGC	Cloning of Cj1154c (fixS) C-terminal SPA-tagging (antisense oligo for upstream fragment amplification)	this study
CSO-4692	TGTTTTAGTACCTGGAGGGAATATTAAATGATGATGAGGATTCTTTAC	Cloning of Cj1154c (fixS) C-terminal SPA-tagging (sense oligo for downstream fragment amplification)	this study
CSO-4693	CATATTTTTTATCTATATTAATCACACC	Cloning of Cj1154c (fixS) C-terminal SPA-tagging (antisense oligo for downstream fragment amplification and OVL-PCR)	this study
CSO-4694	TTGTAGATAAACCTATAGGCTATG	Verification of Cj0564 C-terminal SPA-tagging	this study
CSO-4695	AGAGAAAATGTTAAAACAAATCGCAT	Cloning of Cj0564 C-terminal SPA-tagging (sense oligo for upstream fragment amplification and OVL-PCR)	this study
CSO-4696	TTTTCCATCTTCTCTTTTCCATGGAAGTTTTACGCCATAGCACTAG	Cloning of Cj0564 C-terminal SPA-tagging (antisense oligo for upstream fragment amplification)	this study
CSO-4697	TGTTTTAGTACCTGGAGGGAATACTTTCTATGCAACCTTATCCTTA	Cloning of Cj0564 C-terminal SPA-tagging (sense oligo for downstream fragment amplification)	this study
CSO-4698	GCAATCCCATTACAACTGTTTG	Cloning of Cj0564 C-terminal SPA-tagging (antisense oligo for downstream fragment amplification and OVL-PCR)	this study
CSO-4699	TTTAGCTAACAACACAGAACCTAT	Verification of Cj1671c C-terminal SPA-tagging	this study
CSO-4700	AGGCAAGGCTTTTTCAAGCG	Cloning of Cj1671c C-terminal SPA-tagging (sense oligo for upstream fragment amplification and OVL-PCR)	this study
CSO-4701	TTTTCCATCTTCTCTTTTCCATGGAGTTTTCATTTGGGTATAATCCTTTT	Cloning of Cj1671c C-terminal SPA-tagging (antisense oligo for upstream fragment amplification)	this study
CSO-4702	TGTTTTAGTACCTGGAGGGAATAGCTAAAGCACAAAAAGATTATTTTG	Cloning of Cj1671c C-terminal SPA-tagging (sense oligo for downstream fragment amplification)	this study
CSO-4703	TTTAAAAATAGAATTGCTAAGGCGTA	Cloning of Cj1671c C-terminal SPA-tagging (antisense oligo for downstream fragment amplification and OVL-PCR)	this study
CSO-4738	P - CATCGTAATTGTAGCACATAAATT	Cloning of CJsORF35 (NC_002163.1:1396055-1396093:-) C-terminal SPA-tagging at rdxA locus (antisense oligo for backbone amplification)	this study
CSO-4777	TAGCCAAAGAATTACAAATAGACG	Verification of Cj1159c C-terminal SPA-tagging	this study
CSO-4778	CAAGTGTGAGTATGAGTTTTTCAA	Cloning of Cj1159c C-terminal SPA-tagging (sense oligo for upstream fragment amplification and OVL-PCR)	this study
CSO-4779	TTTTCCATCTTCTCTTTTCCATGGAAATTTCTAGCTTTAAACATATCATAAG	Cloning of Cj1159c C-terminal SPA-tagging (antisense oligo for upstream fragment amplification)	this study
CSO-4780	TGTTTTAGTACCTGGAGGGAATATTATTGCCTTAACAGCTCTAAAAAA	Cloning of Cj1159c C-terminal SPA-tagging (sense oligo for downstream fragment amplification)	this study
CSO-4781	TTGATCTTGCAGAATGCTTTAAAC	Cloning of Cj1159c C-terminal SPA-tagging (antisense oligo for downstream fragment amplification and OVL-PCR)	this study
CSO-4782	CAGAGACTGAAGCAAAAATAACAA	Verification of Cj0344 C-terminal SPA-tagging	this study
CSO-4783	AATACCAGTAAAAGCTCCAGCA	Cloning of Cj0344 C-terminal SPA-tagging (sense oligo for upstream fragment amplification and OVL-PCR)	this study
CSO-4784	TTTTCCATCTTCTCTTTTCCATGGAAAAATTAAGACTTTTATGAAAATTTTTAAAG	Cloning of Cj0344 C-terminal SPA-tagging (antisense oligo for upstream fragment amplification)	this study
CSO-4785	TGTTTTAGTACCTGGAGGGAATAGTTTCAAAATATTATAAAATATAAAGATTTTA	Cloning of Cj0344 C-terminal SPA-tagging (sense oligo for downstream fragment amplification)	this study
CSO-4786	AAAAACATCTTGCTATTTTTCTCATAAA	Cloning of Cj0344 C-terminal SPA-tagging (antisense oligo for downstream fragment amplification and OVL-PCR)	this study
CSO-4787	TTCTTTAAGTTTTGCTAATATTTATGAAA	Verification of Cj0877c C-terminal SPA-tagging	this study
CSO-4788	GAAGCCAGTCAAGTTAGAATTTTA	Cloning of Cj0877c C-terminal SPA-tagging (sense oligo for upstream fragment amplification and OVL-PCR)	this study
CSO-4789	TTTTCCATCTTCTCTTTTCCATGGAAACCTTAAAATAATATTCGTTTATATTTAA	Cloning of Cj0877c C-terminal SPA-tagging (antisense oligo for upstream fragment amplification)	this study
CSO-4790	TGTTTTAGTACCTGGAGGGAATAAGCTTTTTTCTTAAAATGTAATTAGG	Cloning of Cj0877c C-terminal SPA-tagging (sense oligo for downstream fragment amplification)	this study
CSO-4791	AAACAGCCATTGATCCTATCTG	Cloning of Cj0877c C-terminal SPA-tagging (antisense oligo for downstream fragment amplification and OVL-PCR)	this study
CSO-4792	TTTGCAAACGCTTTAAAGGAAGTA	Verification of Cj0974 C-terminal SPA-tagging	this study
CSO-4793	AACGCTCAAAAAACTTACGATACT	Cloning of Cj0974 C-terminal SPA-tagging (sense oligo for upstream fragment amplification and OVL-PCR)	this study
CSO-4794	TTTTCCATCTTCTCTTTTCCATGGAGATAGTAAGATAATGCGTTTTATTTAA	Cloning of Cj0974 C-terminal SPA-tagging (antisense oligo for upstream fragment amplification)	this study
CSO-4795	TGTTTTAGTACCTGGAGGGAATATTTAGCTATCTTAAGCCTTTATGC	Cloning of Cj0974 C-terminal SPA-tagging (sense oligo for downstream fragment amplification)	this study
CSO-4796	CTTTTAGTTCTTGTTGTGGGATAT	Cloning of Cj0974 C-terminal SPA-tagging (antisense oligo for downstream fragment amplification and OVL-PCR)	this study
CSO-4809	CAAGTGTGAGTATGAGTTTTTCA	Cloning of Cj1160c C-terminal SPA-tagging (sense oligo for upstream fragment amplification and OVL-PCR)	this study
CSO-4810	TTTTCCATCTTCTCTTTTCCATGGACCTAAATAAATCAGGCTTTGTATC	Cloning of Cj1160c C-terminal SPA-tagging (antisense oligo for upstream fragment amplification)	this study
CSO-4811	TGTTTTAGTACCTGGAGGGAATACAATTCTAATTTCCAATTTGTTTCG	Cloning of Cj1160c C-terminal SPA-tagging (sense oligo for downstream fragment amplification)	this study
CSO-4812	TAAGCTTCAATCCTTAACTCAAG	Cloning of Cj1160c C-terminal SPA-tagging (antisense oligo for downstream fragment amplification and OVL-PCR)	this study
CSO-4813	AGACGAATTTCACGCTCAGC	Verification of Cj1160c C-terminal SPA-tagging	this study
CSO-4834	TTTTCCATCTTCTCTTTTCCATGGATAGTTTGCTATCTTTTTCTAATTGATT	Cloning of CJsORF3 (cioY; NC_002163.1:94113-94217:+) C-terminal SPA-tagging (antisense oligo for upstream fragment amplification)	this study
CSO-4836	CATAAGGTTTTTGATGAAATTCAAC	Cloning of CJsORF3 (cioY; NC_002163.1:94113-94217:+) C-terminal sfGFP and SPA-tagging (antisense oligo for downstream fragment amplification and OVL-PCR)	this study
CSO-4849	TGAGGCATTTCTTTATAGCTCC	Verification of CJsORF9 (NC_002163.1:205736-205837:+) C-terminal SPA-tagging	this study
CSO-4850	CGCATTAAAGGAGAAATAGAGC	Cloning of CJsORF9 (NC_002163.1:205736-205837:+) C-terminal SPA-tagging (sense oligo for upstream fragment amplification and OVL-PCR)	this study
CSO-4851	TTTTCCATCTTCTCTTTTCCATGGAAGATATTCTTGAAAATAACTTTGGAT	Cloning of CJsORF9 (NC_002163.1:205736-205837:+) C-terminal SPA-tagging (antisense oligo for upstream fragment amplification)	this study
CSO-4852	TGTTTTAGTACCTGGAGGGAATATGATTTTGCCAGTAATAAAGGCAA	Cloning of CJsORF9 (NC_002163.1:205736-205837:+) C-terminal SPA-tagging (sense oligo for downstream fragment amplification)	this study
CSO-4853	ATACCACTTCCCTCTCTTGC	Cloning of CJsORF9 (NC_002163.1:205736-205837:+) C-terminal SPA-tagging (antisense oligo for downstream fragment amplification and OVL-PCR)	this study
CSO-4854	CGAACAAAAGAAAAATCAAATTCAAG	Verification of CJsORF16 (NC_002163.1:527436-527501:+) C-terminal SPA-tagging	this study
CSO-4855	TTGTCGTCTTATAAAGATCAAATGAT	Cloning of CJsORF16 (NC_002163.1:527436-527501:+) C-terminal SPA-tagging (sense oligo for upstream fragment amplification and OVL-PCR)	this study
CSO-4856	TTTTCCATCTTCTCTTTTCCATGGAATCGAGTTCTGGACTGCTTAAT	Cloning of CJsORF16 (NC_002163.1:527436-527501:+) C-terminal SPA-tagging (antisense oligo for upstream fragment amplification)	this study
CSO-4857	TGTTTTAGTACCTGGAGGGAATACTCGATTAGCTTGTAAAAATTTTAAC	Cloning of CJsORF16 (NC_002163.1:527436-527501:+) C-terminal SPA-tagging (sense oligo for downstream fragment amplification)	this study
CSO-4858	CCGGACCAGAAAAAAGACTTAA	Cloning of CJsORF16 (NC_002163.1:527436-527501:+) C-terminal SPA-tagging (antisense oligo for downstream fragment amplification and OVL-PCR)	this study
CSO-4864	GACAAAGGCCGCAATCGTTT	Verification of CJsORF30 (NC_002163.1:1354163-1354228:-) C-terminal SPA-tagging	this study
CSO-4865	AAATTAAGATTAACGATAAAGAGTTTGT	Cloning of CJsORF30 (NC_002163.1:1354163-1354228:-) C-terminal SPA-tagging (sense oligo for upstream fragment amplification and OVL-PCR)	this study
CSO-4866	TTTTCCATCTTCTCTTTTCCATGGAAATTAAAACATAATTATATCTTTTTTTTATTAATT	Cloning of CJsORF30 (NC_002163.1:1354163-1354228:-) C-terminal SPA-tagging (antisense oligo for upstream fragment amplification)	this study
CSO-4867	TGTTTTAGTACCTGGAGGGAATAGAAAAAATGTGCAAGGAGTTGG	Cloning of CJsORF30 (NC_002163.1:1354163-1354228:-) C-terminal SPA-tagging (sense oligo for downstream fragment amplification)	this study
CSO-4868	CCATTTTTTAACATTTTGAGTGCC	Cloning of CJsORF30 (NC_002163.1:1354163-1354228:-) C-terminal SPA-tagging (antisense oligo for downstream fragment amplification and OVL-PCR)	this study
CSO-4875	TGTTTTAGTACCTGGAGGGAATAATGCTAAATATCAATCAATTAGAAAAAG	Cloning of CJsORF3 (cioY; NC_002163.1:94113-94217:+) C-terminal sfGFP and SPA-tagging (sense oligo for downstream fragment amplification)	this study
CSO-4876	GTTTTCGCTTGATAGTGTTATTAC	Cloning of Cj0185c C-terminal SPA-tagging (sense oligo for upstream fragment amplification and OVL-PCR)	this study
CSO-4877	TTTTCCATCTTCTCTTTTCCATGGAGATTTTCTTTAAAAATTCAGTTTTTAAAAC	Cloning of Cj0185c C-terminal SPA-tagging (antisense oligo for upstream fragment amplification)	this study
CSO-4878	TGTTTTAGTACCTGGAGGGAATACTGAATTTTTAAAGAAAATCTAGGC	Cloning of Cj0185c C-terminal SPA-tagging (sense oligo for downstream fragment amplification)	this study
CSO-4879	GCTTAAATTTGGCATTTGGTAAAG	Cloning of Cj0185c C-terminal SPA-tagging (antisense oligo for downstream fragment amplification and OVL-PCR)	this study
CSO-4880	GAGCAAATTTCTCATCAAGAAGA	Verification of Cj0185c C-terminal SPA-tagging	this study
CSO-4887	CTGGGGTATTTATCAATGGTATTT	Cj0455c amplification and sequencing of internal stop codon (sense oligo)	this study
CSO-4888	CTTGTTTGTAATTTTTTAATGTCGGT	Cj0455c amplification and sequencing of internal stop codon (antisense oligo)	this study
CSO-4889	CAAATTTATGTGCTACAATTACGATGATTATGAACAAAGAAGATTTTATTATCA	Cloning of CJsORF35 (NC_002163.1:1396055-1396093:-) C-terminal SPA-tagging at rdxA locus (sense oligo for insert amplification)	this study
CSO-4890	TTTTCCATCTTCTCTTTTCCATGGAAGCTAAACCACTCTCTTTTAAAAT	Cloning of CJsORF35 (NC_002163.1:1396055-1396093:-) C-terminal SPA-tagging at rdxA locus (antisense oligo for insert amplification)	this study
CSO-4891	TGTAAAGTATGCTAGCTAGAGTCACTACTTGTCATCGTCATCCTTG	Cloning of CJsORF35 (NC_002163.1:1396055-1396093:-) C-terminal SPA-tagging at rdxA locus (antisense oligo for amplification of SPA-tag)	this study
CSO-4931	CTAAAATCAAAGCATCAGCCTC	Verification of CJsORF25 (NC_002163.1:1176253-1176462:+) C-terminal SPA-tagging	this study
CSO-4932	TGGAGTAAAAGCAAAATAAGATCTAA	Cloning of CJsORF25 (NC_002163.1:1176253-1176462:+) C-terminal SPA-tagging (sense oligo for upstream fragment amplification and OVL-PCR)	this study
CSO-4933	TTTTCCATCTTCTCTTTTCCATGGACCACCTATGTAATTGTTCGTATT	Cloning of CJsORF25 (NC_002163.1:1176253-1176462:+) C-terminal SPA-tagging (antisense oligo for upstream fragment amplification)	this study
CSO-4934	TGTTTTAGTACCTGGAGGGAATATTCAGTAAAAACCATTAAAAAATACGA	Cloning of CJsORF25 (NC_002163.1:1176253-1176462:+) C-terminal SPA-tagging (sense oligo for downstream fragment amplification)	this study
CSO-4935	TTGCCAAATTCGCTGTGTTGTA	Cloning of CJsORF25 (NC_002163.1:1176253-1176462:+) C-terminal SPA-tagging (antisense oligo for downstream fragment amplification and OVL-PCR)	this study
CSO-4941	CTCCTAGAATTTGCGCTTTTGA	Verification of CJsORF8 (NC_002163.1:191435-191473:-) C-terminal SPA-tagging	this study
CSO-4942	CGTGCCTGTGCCAGATAG	Cloning of CJsORF8 (NC_002163.1:191435-191473:-) C-terminal SPA-tagging (sense oligo for upstream fragment amplification and OVL-PCR)	this study
CSO-4943	TTTTCCATCTTCTCTTTTCCATGGAATCAAACTTTAGAGCTTTTAAGTCA	Cloning of CJsORF8 (NC_002163.1:191435-191473:-) C-terminal SPA-tagging (antisense oligo for upstream fragment amplification)	this study
CSO-4944	TGTTTTAGTACCTGGAGGGAATATAAATTCGAAGCTTTCTTCAGGA	Cloning of CJsORF8 (NC_002163.1:191435-191473:-) C-terminal SPA-tagging (sense oligo for downstream fragment amplification)	this study
CSO-4945	AGGGCAAAGATGTACTTTTTATCA	Cloning of CJsORF8 (NC_002163.1:191435-191473:-) C-terminal SPA-tagging (antisense oligo for downstream fragment amplification and OVL-PCR)	this study
CSO-4950	GACATTACTATACCTTACGCTC	Verification of Cj0081 (cydA/cioA) C-terminal sfGFP and SPA-tagging	this study
CSO-4951	GAACCTATGCAAAATCGTATCG	Cloning of Cj0081 (cydA/cioA) C-terminal sfGFP and SPA-tagging (sense oligo for upstream fragment amplification and OVL-PCR)	this study
CSO-4953	TGTTTTAGTACCTGGAGGGAATATTTGACGCACATGCAGGACA	Cloning of Cj0081 (cydA/cioA) C-terminal sfGFP and SPA-tagging (sense oligo for downstream fragment amplification))	this study
CSO-4954	CTAAAGCTAAGCCTAAGAGATAAT	Cloning of Cj0081 (cydA/cioA) C-terminal sfGFP and SPA-tagging (antisense oligo for downstream fragment amplification and OVL-PCR)	this study
CSO-5148	AGCGAGCTTTTTGAAGAATATAGA	Verification of Cj0455c deletion	this study
CSO-5149	ATTTAAGCAAGGATATCTTTTGGC	Cloning of Cj0455c deletion (sense oligo for upstream fragment amplification and OVL-PCR)	this study
CSO-5152	GATTAAGTGGATAATCAAGCTTGA	Cloning of Cj0455c deletion and C-terminal SPA*tagging (antisense oligo for downstream fragment amplification and OVL-PCR)	this study
CSO-5167	CAGTGAAAAGTTCTTCTCCTTTGCTTTTTTCTCCTTTGCCCATAAGTG	Cloning of Cj0081 (cydA/cioA) C-terminal sfGFP-tagging (antisense oligo for upstream fragment amplification)	this study
CSO-5284	AAAAAGTCCTTTCATTTAAAATGAACC	Cloning of complementation plasmid pKF46.4 and pKF47.1 of Cj0455c (full-length and truncated) (antisense oligo for vector backbone amplification)	this study
CSO-5291	TTTTCCATCTTCTCTTTTCCATGGAGTAAAGCCACCCGCTCCT	Cloning of CJsORF27 (NC_002163.1:1250818-1250892:+) C-terminal SPA-tagging (antisense oligo for upstream fragment amplification)	this study
CSO-5295	TTTTCCATCTTCTCTTTTCCATGGAAGTGGTATTATTTAGAATAAATGCTTTA	Cloning of Cj0878 C-terminal SPA-tagging (antisense oligo for upstream fragment amplification)	this study
CSO-5296	TTTTCCATCTTCTCTTTTCCATGGACTTTGCTCTTCTTTTTTGGCTT	Cloning of Cj0417 C-terminal SPA-tagging (antisense oligo for upstream fragment amplification)	this study
CSO-5297	TCATTTGCATCCTTGCTCCTAA	Verification of CJsORF39 (NC_002163.1:1580282-1580386:+) C-terminal SPA-tagging	this study
CSO-5298	GCCCAAGATACCAAAAAGTTCT	Cloning of CJsORF39 (NC_002163.1:1580282-1580386:+) C-terminal SPA-tagging (sense oligo for upstream fragment amplification and OVL-PCR)	this study
CSO-5299	TTTTCCATCTTCTCTTTTCCATGGACTTTTTCTTTTTTTCTTGAAATTTTAAAG	Cloning of CJsORF39 (NC_002163.1:1580282-1580386:+) C-terminal SPA-tagging (antisense oligo for upstream fragment amplification)	this study
CSO-5300	TGTTTTAGTACCTGGAGGGAATAAAGCTAAGGCTGAGAAAGAAGA	Cloning of CJsORF39 (NC_002163.1:1580282-1580386:+) C-terminal SPA-tagging (sense oligo for downstream fragment amplification)	this study
CSO-5301	TCTTTGATAAGATTTGCTTCATTAATAT	Cloning of CJsORF39 (NC_002163.1:1580282-1580386:+) C-terminal SPA-tagging (antisense oligo for downstream fragment amplification and OVL-PCR)	this study
CSO-5302	ATTATTTTGGAGCTTTTGTTATGAAG	Verification of CJsORF28 (NC_002163.1:1311703-1311783:-) C-terminal SPA-tagging	this study
CSO-5303	GAAATTTATGCTTTTGATGAAGTTTTAA	Cloning of CJsORF28 (NC_002163.1:1311703-1311783:-) C-terminal SPA-tagging (sense oligo for upstream fragment amplification and OVL-PCR)	this study
CSO-5304	TTTTCCATCTTCTCTTTTCCATGGAAGAAAACCAAGTTTCCAAACCAA	Cloning of CJsORF28 (NC_002163.1:1311703-1311783:-) C-terminal SPA-tagging (antisense oligo for upstream fragment amplification)	this study
CSO-5305	TGTTTTAGTACCTGGAGGGAATATAGCTATTATTGTTTTAATATATGCTC	Cloning of CJsORF28 (NC_002163.1:1311703-1311783:-) C-terminal SPA-tagging (sense oligo for downstream fragment amplification)	this study
CSO-5306	AGACGTAATGAGTTTTTAATAGATCT	Cloning of CJsORF28 (NC_002163.1:1311703-1311783:-) C-terminal SPA-tagging (antisense oligo for downstream fragment amplification and OVL-PCR)	this study
CSO-5356	TGTTTTAGTACCTGGAGGGAATATGTATAATTTTGAAGGCAGTGTG	Cloning of Cj0170/CJsORF7 (NC_002163.1:167591-167794:+) C-terminal SPA*-tagging (sense oligo for downstream fragment amplification)	this study
CSO-5357	TGTTTTAGTACCTGGAGGGAATAGGTTGTGGAAATGGAGTGCA	Cj0170 amplification and sequencing of G-repeat (sense oligo)	this study
CSO-5358	GGAGTGAAAGATAGCTATTTGC	Cloning of Cj0170/CJsORF7 (NC_002163.1:167591-167794:+) C-terminal SPA*-tagging (antisense oligo for downstream fragment amplification and OVL-PCR)	this study
CSO-5504	TCCGCGGAAAAGAGAAGATG	Sense oligo for amplification of SPA*	this study
CSO-5849	CAGTGAAAAGTTCTTCTCCTTTGCTTAGTTTGCTATCTTTTTCTAATTGATT	Cloning of CJsORF3 (cioY; NC_002163.1:94113-94217:+) C-terminal sfGFP-tagging (antisense oligo for upstream fragment amplification)	this study
CSO-5850	TTTTCCATCTTCTCTTTTCCATGGATTTTTCTCCTTTGCCCATAAGTG	Cloning of Cj0081 (cydA/cioA) C-terminal SPA-tagging (antisense oligo for upstream fragment amplification)	this study
CSO-5851	P-ATGACTTATAGCTTTATACAGCCA	Cloning of complementation plasmid pKF46.4 and pKF47.1 of Cj0455c (full-length and truncated) (sense oligo for amplification of insert)	this study
CSO-5852	GTTTTTGGATCCTTATCTTTCATCTGCAACTCCTG	Cloning of complementation plasmid pKF46.4 of Cj0455c (full-length) (antisense oligo for amplification of insert)	this study
CSO-5853	GTTTTTGGATCCTTATTCAACACTTTCAAGAGTAATATTA	Cloning of complementation plasmid pKF47.1 of Cj0455c (truncated) (antisense oligo for amplification of insert)	this study
CSO-5866	AAAGGGGCAAAAATGGATAATTCT	Verification of Cj0170/CJsORF7 (NC_002163.1:167591-167794:+) C-terminal SPA*-tagging	this study
CSO-5867	ATACAAACTAAGCAAAACAAGTGG	Cloning of Cj0170/CJsORF7 (NC_002163.1:167591-167794:+) C-terminal SPA*-tagging (sense oligo for upstream fragment amplification and OVL-PCR)	this study
CSO-5868	TTTTCCATCTTCTCTTTTCCGCGGACTTTTGTCCTATATAAATAAAGTGC	Cloning of Cj0170/CJsORF7 (NC_002163.1:167591-167794:+) C-terminal SPA*-tagging (antisense oligo for upstream fragment amplification)	this study
CSO-5869	CCGTTTGCATTTTTTGGTTGTTC	Verification of Cj0687c (flgH)/CJsORF18 (NC_002163.1:641102-641164:-) C-terminal SPA*-tagging	this study
CSO-5870	TAGAAAGTGCACCAGGATCG	Cloning of Cj0687c (flgH)/CJsORF18 (NC_002163.1:641102-641164:-) C-terminal SPA*-tagging (sense oligo for upstream fragment amplification and OVL-PCR)	this study
CSO-5871	TTTTCCATCTTCTCTTTTCCGCGGAGAATGGCCATATCGCTTCTATA	Cloning of Cj0687c (flgH)/CJsORF18 (NC_002163.1:641102-641164:-) C-terminal SPA*-tagging (antisense oligo for upstream fragment amplification)	this study
CSO-5872	TGTTTTAGTACCTGGAGGGAATAACAAGAAAACCTTGGGGTAGTA	Cloning of Cj0687c (flgH)/CJsORF18 (NC_002163.1:641102-641164:-) C-terminal SPA*-tagging (sense oligo for downstream fragment amplification)	this study
CSO-5873	ATGAGAGATTAAGACCGCTTTG	Cloning of Cj0687c (flgH)/CJsORF18 (NC_002163.1:641102-641164:-) C-terminal SPA*-tagging (antisense oligo for downstream fragment amplification and OVL-PCR)	this study
CSO-5874	AAAATGAAAATCCAGATAGTGTAGTT	Verification of Cj1436c/CJsORF31 (NC_002163.1:1372695-1372733:-) C-terminal SPA*-tagging	this study
CSO-5875	AGTCCTTTATTCATTTTGCTTATGAA	Cloning of Cj1436c/CJsORF31 (NC_002163.1:1372695-1372733:-) C-terminal SPA*-tagging (sense oligo for upstream fragment amplification and OVL-PCR)	this study
CSO-5876	TTTTCCATCTTCTCTTTTCCGCGGATTCCTTAAAAACATCACAAATTGATTTT	Cloning of Cj1436c/CJsORF31 (NC_002163.1:1372695-1372733:-) C-terminal SPA*-tagging (antisense oligo for upstream fragment amplification)	this study
CSO-5877	TGTTTTAGTACCTGGAGGGAATACTTTAGAGGAGAATGATATGGTAT	Cloning of Cj1436c/CJsORF31 (NC_002163.1:1372695-1372733:-) C-terminal SPA*-tagging (sense oligo for downstream fragment amplification)	this study
CSO-5878	ACAATCACTATACGCATAAGAATTTT	Cloning of Cj1436c/CJsORF31 (NC_002163.1:1372695-1372733:-) C-terminal SPA*-tagging (antisense oligo for downstream fragment amplification and OVL-PCR)	this study
CSO-5879	GAAATGTCACAAGAATGTAAAGAATT	Verification of Cj1491c/CJsORF36 (NC_002163.1:1425847-1425957:-) C-terminal SPA*-tagging	this study
CSO-5880	AAAATGGAGATGAGGGGCTTAA	Cloning of Cj1491c/CJsORF36 (NC_002163.1:1425847-1425957:-) C-terminal SPA*-tagging (sense oligo for upstream fragment amplification and OVL-PCR)	this study
CSO-5881	TTTTCCATCTTCTCTTTTCCGCGGATTTATTGATATTTATCTTATAACCTAAAC	Cloning of Cj1491c/CJsORF36 (NC_002163.1:1425847-1425957:-) C-terminal SPA*-tagging (antisense oligo for upstream fragment amplification)	this study
CSO-5882	TGTTTTAGTACCTGGAGGGAATAGAGATAAAGTGGGTGAAGATTTT	Cloning of Cj1491c/CJsORF36 (NC_002163.1:1425847-1425957:-) C-terminal SPA*-tagging (sense oligo for downstream fragment amplification)	this study
CSO-5883	ACCCATAAACAAAGATATAACAGC	Cloning of Cj1491c/CJsORF36 (NC_002163.1:1425847-1425957:-) C-terminal SPA*-tagging (antisense oligo for downstream fragment amplification and OVL-PCR)	this study
CSO-5884	TCCTAGTTAGTCACCCGGGTACGATAGAGCTATTGATTAATGCAA	Cloning of Cj0455c deletion (antisense oligo for upstream fragment amplification)	this study
CSO-5885	TGTTTTAGTACCTGGAGGGAATACTCTACTTTTAGAAACCCCTTTA	Cloning of Cj0455c deletion and C-terminal SPA*-tagging (sense oligo for downstream fragment amplification)	this study
CSO-5886	ATGCTGGGGTATTTATCAATGG	Cloning of Cj0455c C-terminal SPA*-tagging (sense oligo for upstream fragment amplification and OVL-PCR)	this study
CSO-5887	TTTTCCATCTTCTCTTTTCCGCGGATCTTTCATCTGCAACTCCTGG	Cloning of Cj0455c C-terminal SPA*-tagging (antisense oligo for upstream fragment amplification)	this study
HPK1	GTACCCGGGTGACTAACTAGG	Sense oligo for amplification of non-polar KanR/HygR/GmR cassettes	20164839
HPK2	TATTCCCTCCAGGTACTAAAACA	Antisense oligo for amplification of non-polar KanR/HygR/GmR cassettes	20164839

### Sheet: S10 - Ribo-seq library stats
Table S10 - Sequencing dataset statistics. Reads were aligned to the C. jejuni NCTC11168 reference genome (NC_002163.1). Data has been deposited at the NCBI Gene Expression Omnibus (GEO, https://www.ncbi.nlm.nih.gov/geo/) under the accession GSE208756. TR: total RNA. RIBO: Ribo-seq. TIS: TIS profiling. TTSA: TTS monosomes. TTSB: TTS disomes. *Aligned read counts are higher than raw/trimmed counts due to multimapping reads.
Cm-Ribo-seq (C. jejuni NCTC11168 WT)
	Library
Reads (million)	TR1	TR2	TR3	RIBO1	RIBO2	RIBO3
Raw	31.9	64.5	51.6	28.6	76.9	47.7
Trimmed	31.2	62.4	50.7	28.5	75.9	47.2
Aligned*	45.8	90.5	79.1	53.8	149.6	98.8
Uniquely aligned	18.9	36.1	29.2	12.4	32.2	14.4
TIS profiling (Ret) (C. jejuni NCTC11168 ΔcmeB)
	Library
Reads (million)	TR1	TR2	TR3	RIBO1	RIBO2	RIBO3	TIS1	TIS2	TIS3
Raw	25.1	16.4	21.5	25.2	23.4	23.8	28.8	22.4	23.5
Trimmed	24.9	11	19.8	25	22.9	22.2	28.7	21.8	22.3
Aligned*	43.4	14.2	29.1	48.6	49.7	44.1	55	48	46.2
Uniquely aligned	12.6	5.4	11.5	10.7	4.4	5	12.4	5.4	6.9
TIS/TTS profiling (Onc/Api) (C. jejuni NCTC11168 WT)
	Library
Reads (million)	TR1	TR2	TR3	RIBO1	RIBO2	RIBO3	TIS1	TIS2	TIS3	TTSA1	TTSA2	TTSA3	TTSB1	TTSB2	TTSB3
Raw	20.2	17.4	21.1	19.4	17.1	18.7	22.2	15.5	19	20.7	16.7	19.6	25	23.2	22.5
Trimmed	19.4	17.3	20.3	18.4	17	18.2	20.9	15.4	18.6	19.5	16.6	19.2	24.6	23.1	22.2
Aligned*	34.6	23.5	33.2	31.6	35.4	28.5	31.9	29.5	25.7	30.8	33.2	27.5	45.9	49.6	41.4
Uniquely aligned	9.3	6.4	8.7	9.8	5.8	10.1	13.1	5.9	11.5	12.2	7.1	12.6	12.3	8.4	10.6

### Sheet: S11 - TIS(Onc) & TTS replicate
Table S11. Overview of three replicates for TIS(Onc) and TTS(Mono/Di) predictions of novel CJsORFs and TTS-candidates in C. jejuni NCTC11168. Number of "+" indicate in how many replicates a TIS/TTS site was predicted.
locus tag / identifier	name	Start	Stop	Strand	TIS	TTS (Mono)	TTS (Di)
selW	selW	671511	671753	-	N/A	+	++
Cj0455c		420365	420892	-	N/A	+	no
Cj0170		167050	167322	+	N/A	++	+++
Cj1325		1253417	1254092	+	N/A	+	+++
Cj1345c	pgp1	1277455	1277640	-	N/A	no	no
NC_002163.1:36181-36234:+	CJsORF1	36181	36234	+	+	no	no
NC_002163.1:71637-71708:-	CJsORF2	71637	71708	-	+	+	+++
NC_002163.1:94113-94217:+	CJsORF3	94113	94217	+	+	no	+
NC_002163.1:113791-113886:+	CJsORF4	113791	113886	+	no	no	no
NC_002163.1:132849-132923:+	CJsORF5	132849	132923	+	+	no	no
NC_002163.1:162509-162550:-	CJsORF6	162509	162550	-	+	no	no
NC_002163.1:167591-167794:+	CJsORF7	167591	167794	+	+	+	++
NC_002163.1:191435-191473:-	CJsORF8	191435	191473	-	no	no	no
NC_002163.1:205736-205837:+	CJsORF9	205736	205837	+	++	+	+++
NC_002163.1:260904-260987:-	CJsORF10	260904	260987	-	+	no	no
NC_002163.1:263135-263167:-	CJsORF11	263135	263167	-	+	no	no
NC_002163.1:315258-315332:+	CJsORF12	315258	315332	+	+	+++	+++
NC_002163.1:383476-383532:+	CJsORF13	383476	383532	+	+	no	no
NC_002163.1:465376-465468:+	CJsORF14	465376	465468	+	+	+	no
NC_002163.1:522601-522615:+	CJsORF15	522601	522615	+	no	+	+
NC_002163.1:527436-527501:+	CJsORF16	527436	527501	+	+	++	+++
NC_002163.1:616252-616446:-	CJsORF17	616252	616446	-	+	+	++
NC_002163.1:641102-641164:-	CJsORF18	641102	641164	-	+	no	no
NC_002163.1:722697-722717:-	CJsORF19	722697	722717	-	++	no	no
NC_002163.1:802018-802059:+	CJsORF20	802018	802059	+	+	no	no
NC_002163.1:844295-844393:-	CJsORF21	844295	844393	-	+	no	no
NC_002163.1:877647-877745:-	CJsORF22	877647	877745	-	+	no	no
NC_002163.1:1128021-1128053:+	CJsORF23	1128021	1128053	+	++	++	+++
NC_002163.1:1128113-1128160:+	CJsORF24	1128113	1128160	+	no	+	no
NC_002163.1:1176253-1176462:+	CJsORF25	1176253	1176462	+	+	++	no
NC_002163.1:1190626-1190691:-	CJsORF26	1190626	1190691	-	+	no	no
NC_002163.1:1250818-1250892:+	CJsORF27	1250818	1250892	+	no	+	++
NC_002163.1:1311703-1311783:-	CJsORF28	1311703	1311783	-	no	+++	+++
NC_002163.1:1333075-1333128:-	CJsORF29	1333075	1333128	-	no	+	no
NC_002163.1:1354163-1354228:-	CJsORF30	1354163	1354228	-	+	no	no
NC_002163.1:1372695-1372733:-	CJsORF31	1372695	1372733	-	+	no	no
NC_002163.1:1377608-1377652:-	CJsORF32	1377608	1377652	-	+	no	no
NC_002163.1:1386821-1386868:-	CJsORF33	1386821	1386868	-	no	no	no
NC_002163.1:1387176-1387277:-	CJsORF34	1387176	1387277	-	+	no	no
NC_002163.1:1396055-1396093:-	CJsORF35	1396055	1396093	-	no	no	no
NC_002163.1:1425847-1425957:-	CJsORF36	1425847	1425957	-	++	no	no
NC_002163.1:1460037-1460216:+	CJsORF37	1460037	1460216	+	++	no	+++
NC_002163.1:1490206-1490379:+	CJsORF38	1490206	1490379	+	no	+	+++
NC_002163.1:1580282-1580386:+	CJsORF39	1580282	1580386	+	no	+++	no
NC_002163.1:1588775-1588879:-	CJsORF40	1588775	1588879	-	++	no	++
NC_002163.1:1632038-1632124:-	CJsORF41	1632038	1632124	-	++	++	+++
NC_002163.1:1637787-1637849:-	CJsORF42	1637787	1637849	-	+	no	++
